# Deep Learning for RNA Secondary Structure Determination: Gauging Generalizability and Broadening the Scope of Traditional Methods

**DOI:** 10.1101/2025.11.04.686644

**Authors:** Marcell Szikszai, Ting-Yuan Wang, Ryan Krueger, David H. Mathews, Max Ward, Sharon Aviran

## Abstract

The diverse regulatory functions, protein production capacity, and stability of natural and synthetic RNAs are closely tied to their ability to fold into intricate structures. Determining RNA structure is thus fundamental to RNA biology and bioengineering. Among existing approaches to structure determination, computational secondary structure prediction offers a rapid and low-cost strategy and is thus widely used, especially when seeking to identify functional RNA elements in large transcriptomes or screen massive libraries of novel designs. While traditional approaches rely on detailed measurements of folding energetics and/or probabilistic modeling of structural data, recent years have witnessed a surge in deep learning methods, inspired by their tremendous success in protein structure prediction. However, the limited diversity and volume of known RNA structures can impede their ability to accurately predict structures markedly different from the ones they have seen. This is known as the generalization gap and currently poses a major barrier to progress in the field. In this Perspective article, we gauge method generalizability using a new benchmark dataset of structured RNAs we curated from the Protein Data Bank. We also discuss the emergence of deep learning methods for predicting structure probing data and use a new dataset to underscore generalization challenges unique to this domain along with directions for future improvement. Expanding beyond improving predictive accuracy, we review how advances in deep learning have recently enabled scalable and accessible optimization of traditional structure prediction methods and their seamless integration with modern neural networks.

## Supplemental File 3 for "Deep Learning for RNA Secondary Structure Determination: Gauging Generalizability and Broadening the Scope of Traditional Methods" (part 1 of 3)

### Sheet: SARS-CoV-2
Source	Start	End	Length	Putative	Sequence	SHAPE in vitro From Study	Re-normalized SHAPE	RNet Predicted SHAPE	RNet Predicted DMS	Similarity
Manfredonia et al.	150	294	145	N	UCGUUGACAGGACACGAGUAACUCGUCUAUCUUCUGCAGGCUGCUUACGGUUUCGUCCGUGUUGCAGCCGAUCAUCAGCACAUCUAGGUUUUGUCCGGGUGUGACCGAAAGGUAAGAUGGAGAGCCUUGUCCCUGGUUUCAACGA	1.393 0.025 0.0 0.0 0.024 0.0 0.028 0.011 0.015 0.0 0.0 0.091 0.092 0.023 0.319 0.168 0.116 0.21 0.553 0.571 0.536 0.012 0.102 0.164 2.993 0.002 2.943 0.023 0.025 0.0 0.038 0.181 0.094 0.0 0.107 0.378 0.161 1.262 0.0 0.0 0.0 0.0 0.0 0.016 0.233 0.191 0.037 0.03 0.0 0.637 0.331 0.741 5.224 0.895 1.787 0.731 0.289 0.023 0.016 1.391 3.323 0.33 0.199 0.0 0.0 0.001 0.0 0.0 0.0 0.0 0.014 0.0 0.039 0.518 0.015 0.0 0.032 0.0 0.008 0.046 0.0 0.0 0.03 0.065 1.534 4.035 0.09 0.694 0.629 0.753 0.927 4.974 0.906 0.789 0.0 0.015 0.0 0.0 0.0 0.002 0.0 0.002 0.0 0.02 0.0 0.001 0.077 0.384 0.004 0.384 0.0 0.0 0.022 0.014 0.026 0.0 0.0 0.043 0.0 0.0 0.023 0.0 0.0 0.0 0.0 0.0 0.05 0.034 0.0 0.533 0.078 0.0 0.088 0.283 0.314 1.618 0.352 0.858 2.288 0.014 0.012 0.024 0.037 0.0 0.055	1.1745362563237776 0.021079258010118045 0.0 0.0 0.020236087689713324 0.0 0.02360876897133221 0.00927487352445194 0.012647554806070826 0.0 0.0 0.07672849915682968 0.0775716694772344 0.0193929173693086 0.26897133220910624 0.14165261382799327 0.09780775716694773 0.17706576728499157 0.46627318718381117 0.4814502529510961 0.4519392917369309 0.010118043844856662 0.08600337268128162 0.13827993254637438 2.5236087689713322 0.0016863406408094436 2.4814502529510962 0.0193929173693086 0.021079258010118045 0.0 0.03204047217537943 0.15261382799325465 0.07925801011804384 0.0 0.09021922428330523 0.31871838111298484 0.1357504215851602 1.0640809443507588 0.0 0.0 0.0 0.0 0.0 0.013490725126475549 0.1964586846543002 0.16104553119730186 0.031197301854974706 0.025295109612141653 0.0 0.5370994940978078 0.27908937605396295 0.6247892074198989 4.4047217537942664 0.754637436762226 1.5067453625632379 0.6163575042158517 0.2436762225969646 0.0193929173693086 0.013490725126475549 1.172849915682968 2.8018549747048906 0.2782462057335582 0.16779089376053966 0.0 0.0 0.0008431703204047218 0.0 0.0 0.0 0.0 0.011804384485666106 0.0 0.03288364249578415 0.4367622259696459 0.012647554806070826 0.0 0.026981450252951098 0.0 0.0067453625632377745 0.0387858347386172 0.0 0.0 0.025295109612141653 0.05480607082630692 1.2934232715008434 3.4021922428330527 0.07588532883642496 0.5851602023608768 0.53035413153457 0.6349072512647556 0.7816188870151771 4.193929173693086 0.7639123102866779 0.6652613827993256 0.0 0.012647554806070826 0.0 0.0 0.0 0.0016863406408094436 0.0 0.0016863406408094436 0.0 0.016863406408094438 0.0 0.0008431703204047218 0.06492411467116357 0.3237774030354132 0.0033726812816188873 0.3237774030354132 0.0 0.0 0.01854974704890388 0.011804384485666106 0.021922428330522766 0.0 0.0 0.03625632377740303 0.0 0.0 0.0193929173693086 0.0 0.0 0.0 0.0 0.0 0.04215851602023609 0.028667790893760543 0.0 0.44940978077571675 0.0657672849915683 0.0 0.07419898819561552 0.23861720067453623 0.26475548060708265 1.3642495784148398 0.29679595278246207 0.7234401349072513 1.9291736930860033 0.011804384485666106 0.010118043844856662 0.020236087689713324 0.031197301854974706 0.0 0.0463743676222597	[0.11667684465646744, 0.07734869420528412, 0.05929376929998398, 0.06989258527755737, 0.09848599880933762, 0.09152563661336899, 0.15309303998947144, 0.051343679428100586, 0.07766169309616089, 0.05571170151233673, 0.06181810796260834, 0.20753416419029236, 0.16563385725021362, 0.10828356444835663, 0.30968716740608215, 0.19363100826740265, 0.20956191420555115, 0.21623164415359497, 0.7537049055099487, 0.8025391101837158, 0.38083893060684204, 0.09945406019687653, 0.1268286257982254, 0.16869398951530457, 1.0060667991638184, 0.4198032021522522, 0.45197710394859314, 0.06017308682203293, 0.10557963699102402, 0.012561503797769547, 0.012169774621725082, 0.1178162544965744, 0.057163894176483154, 0.04996533319354057, 0.10019280761480331, 0.2753320336341858, 0.31033629179000854, 0.2707541584968567, 0.052518006414175034, 0.01368967816233635, 0.009349565953016281, 0.012079201638698578, 0.010634340345859528, 0.029537372291088104, 0.11477358639240265, 0.1969468593597412, 0.05270342156291008, 0.030690349638462067, 0.05087628588080406, 0.18559491634368896, 0.7826694846153259, 0.9795111417770386, 0.9928321242332458, 0.9116289019584656, 0.8493889570236206, 0.7020295262336731, 0.07353492081165314, 0.0327058844268322, 0.12801888585090637, 0.2890591025352478, 0.59749835729599, 0.3442765474319458, 0.3996564447879791, 0.10162274539470673, 0.02059119939804077, 0.014832753688097, 0.010254044085741043, 0.013762012124061584, 0.020032815635204315, 0.16742777824401855, 0.21264761686325073, 0.1360994279384613, 0.06952676177024841, 0.18335428833961487, 0.29063934087753296, 0.02204333245754242, 0.03742700070142746, 0.12473063170909882, 0.03565056994557381, 0.008002180606126785, 0.009854093194007874, 0.03383452445268631, 0.07072746753692627, 0.07650075852870941, 0.520341157913208, 0.821991503238678, 0.19141584634780884, 0.280365526676178, 0.9303502440452576, 0.961531937122345, 0.9848200678825378, 0.9560586810112, 0.9894567728042603, 0.6291151642799377, 0.05936349928379059, 0.04971373826265335, 0.052498407661914825, 0.03308163210749626, 0.03725471347570419, 0.040559615939855576, 0.005935434252023697, 0.02943461388349533, 0.0598885603249073, 0.2458789348602295, 0.13425514101982117, 0.12370827794075012, 0.3758840560913086, 0.2233864814043045, 0.2971148192882538, 0.4413454532623291, 0.2729074954986572, 0.0750344917178154, 0.3644661009311676, 0.11946999281644821, 0.16376535594463348, 0.029185857623815536, 0.04056515544652939, 0.10859557241201401, 0.10480277240276337, 0.09277424216270447, 0.08342133462429047, 0.007880520075559616, 0.05237528309226036, 0.18920597434043884, 0.13640987873077393, 0.11943201720714569, 0.10367579758167267, 0.1836903989315033, 0.10237075388431549, 0.1387818306684494, 0.1569250524044037, 0.06737009435892105, 0.12442465871572495, 0.3239964246749878, 0.2883235812187195, 0.47604382038116455, 0.6597659587860107, 0.8993088006973267, 0.6386115550994873, 0.07775644958019257, 0.05851671099662781, 0.03230136260390282, 0.03387416526675224, 0.05921880155801773, 0.06985969096422195]	[0.0762554407119751, 0.14046995341777802, 0.17336541414260864, 0.061630845069885254, 0.05315333604812622, 0.07375068962574005, 0.6178381443023682, 0.4039246439933777, 0.40058037638664246, 0.07702535390853882, 0.06268353015184402, 0.7576870918273926, 0.9968366622924805, 0.39263051748275757, 0.5572031736373901, 0.08819372951984406, 0.44274967908859253, 0.12496629357337952, 0.36577391624450684, 1.0040640830993652, 1.0040874481201172, 0.19344696402549744, 0.05006766319274902, 0.1550711840391159, 0.3634856343269348, 0.19813713431358337, 0.12804493308067322, 0.061083897948265076, 0.22313052415847778, 0.06357138603925705, 0.11945552378892899, 0.08219598978757858, 0.07075531780719757, 0.3053763210773468, 0.12892241775989532, 0.08520815521478653, 1.0023951530456543, 0.6295773983001709, 0.061294376850128174, 0.0746259093284607, 0.07286810874938965, 0.04043520987033844, 0.10985569655895233, 0.08350792527198792, 0.05966195464134216, 0.04794779419898987, 0.11266589164733887, 0.052467361092567444, 0.14576566219329834, 0.09427059441804886, 0.22203344106674194, 0.6254661083221436, 0.554187536239624, 1.0029221773147583, 0.3980250358581543, 0.35348644852638245, 0.049556031823158264, 0.04554738104343414, 0.09698239713907242, 0.041723281145095825, 0.18191100656986237, 0.07295364141464233, 0.17826132476329803, 0.07693223655223846, 0.06355960667133331, 0.13369733095169067, 0.09214676916599274, 0.04982940852642059, 0.05563759803771973, 0.06285952776670456, 0.755298376083374, 0.2925676107406616, 1.0036301612854004, 1.0033732652664185, 0.2904917597770691, 0.17190922796726227, 0.23903575539588928, 0.04607886075973511, 0.11216139048337936, 0.11242056638002396, 0.08653029799461365, 0.0755070224404335, 0.029784157872200012, 0.09172552078962326, 0.11686711013317108, 0.6803485155105591, 0.14757077395915985, 0.1063084751367569, 0.21392974257469177, 0.5491313934326172, 0.48583707213401794, 0.4908302426338196, 0.2980514466762543, 0.2158413827419281, 0.06367959082126617, 0.12648609280586243, 0.05393274128437042, 0.04218919575214386, 0.1100846529006958, 0.03964973986148834, 0.09343370050191879, 0.051681533455848694, 0.1367550790309906, 0.5332297086715698, 0.100467748939991, 0.15000687539577484, 0.08030150830745697, 0.6915972232818604, 0.9456511735916138, 0.9991735816001892, 0.054561734199523926, 0.09047698974609375, 0.10791365802288055, 0.19070029258728027, 0.22767938673496246, 0.08289101719856262, 0.19740985333919525, 0.05275741219520569, 0.11558695137500763, 0.09765215218067169, 0.7747598886489868, 0.13905978202819824, 0.5293680429458618, 0.1239522248506546, 1.0004916191101074, 0.24500589072704315, 0.07725003361701965, 0.07585713267326355, 0.06518614292144775, 0.09060465544462204, 0.8688972592353821, 0.25084513425827026, 0.29461008310317993, 0.09121178090572357, 0.12991951406002045, 0.2584987282752991, 0.34773051738739014, 0.48212239146232605, 0.17671935260295868, 0.197764053940773, 0.13952770829200745, 0.15617069602012634, 0.12968140840530396, 0.0998971164226532, 0.27149122953414917]	85.52
Manfredonia et al.	3462	3616	155	N	AACAUGGAGGAGGUGUUGCAGGAGCCUUAAAUAAGGCUACUAACAAUGCCAUGCAAGUUGAAUCUGAUGAUUACAUAGCUACUAAUGGACCACUUAAAGUGGGUGGUAGUUGUGUUUUAAGCGGACACAAUCUUGCUAAACACUGUCUUCAUGUU	0.184 0.679 0.118 0.238 0.252 0.0 0.045 0.226 0.073 0.093 1.253 0.0 0.032 0.111 0.0 0.104 0.352 0.032 0.172 0.272 0.0 0.083 0.077 1.565 0.0 0.09 0.725 0.593 0.501 0.529 4.068 3.711 0.325 1.015 0.0 0.0 0.008 0.053 0.412 0.017 0.083 0.39 0.579 0.671 0.263 0.311 0.188 0.432 0.373 0.349 0.052 0.136 0.0 0.007 0.005 0.026 0.0 0.0 0.162 0.161 0.324 0.52 0.045 0.03 0.064 0.071 0.204 0.04 0.0 0.041 0.328 0.006 0.052 0.013 0.027 0.051 0.027 0.009 0.025 0.028 0.086 0.013 0.301 0.281 2.314 1.427 0.318 0.932 1.03 0.01 0.05 0.305 0.223 0.647 2.728 1.547 0.553 3.451 0.0 0.063 0.0 0.002 0.147 0.828 0.0 0.0 0.02 0.012 0.0 0.034 0.089 0.0 0.021 0.751 0.031 0.025 0.0 0.22 0.377 0.497 0.0 0.035 0.0 0.0 0.05 0.112 0.016 0.075 1.538 0.265 0.443 0.067 0.064 0.002 0.0 0.163 0.465 0.027 0.171 0.533 0.132 0.049 0.197 0.15 0.35 0.508 0.027 0.006 0.0 0.01 0.089 0.002 0.0 0.087 0.202	0.1551433389544688 0.5725126475548061 0.09949409780775717 0.20067453625632378 0.2124789207419899 0.0 0.03794266441821248 0.19055649241146713 0.061551433389544684 0.07841483979763912 1.0564924114671164 0.0 0.026981450252951098 0.09359190556492412 0.0 0.08768971332209106 0.29679595278246207 0.026981450252951098 0.14502529510961212 0.22934232715008435 0.0 0.06998313659359191 0.06492411467116357 1.3195615514333896 0.0 0.07588532883642496 0.6112984822934233 0.5 0.4224283305227656 0.44603709949409787 3.430016863406408 3.1290050590219223 0.2740303541315346 0.8558178752107926 0.0 0.0 0.0067453625632377745 0.04468802698145025 0.3473861720067454 0.014333895446880272 0.06998313659359191 0.3288364249578415 0.4881956155143339 0.5657672849915684 0.22175379426644184 0.2622259696458685 0.15851602023608768 0.3642495784148398 0.31450252951096125 0.2942664418212479 0.04384485666104553 0.11467116357504217 0.0 0.005902192242833053 0.004215851602023609 0.021922428330522766 0.0 0.0 0.13659359190556494 0.1357504215851602 0.2731871838111299 0.43844856661045534 0.03794266441821248 0.025295109612141653 0.053962900505902196 0.05986509274873524 0.17200674536256325 0.033726812816188875 0.0 0.034569983136593596 0.27655986509274877 0.005059021922428331 0.04384485666104553 0.010961214165261383 0.022765598650927487 0.04300168634064081 0.022765598650927487 0.007588532883642495 0.021079258010118045 0.02360876897133221 0.07251264755480606 0.010961214165261383 0.25379426644182124 0.23693086003372685 1.9510961214165263 1.203204047217538 0.26812816188870153 0.7858347386172008 0.8684654300168635 0.008431703204047219 0.04215851602023609 0.2571669477234401 0.18802698145025296 0.5455311973018551 2.300168634064081 1.3043844856661047 0.46627318718381117 2.909780775716695 0.0 0.053119730185497475 0.0 0.0016863406408094436 0.1239460370994941 0.6981450252951096 0.0 0.0 0.016863406408094438 0.010118043844856662 0.0 0.028667790893760543 0.07504215851602024 0.0 0.01770657672849916 0.633220910623946 0.026138279932546374 0.021079258010118045 0.0 0.1854974704890388 0.31787521079258013 0.41905564924114674 0.0 0.029510961214165264 0.0 0.0 0.04215851602023609 0.09443507588532885 0.013490725126475549 0.06323777403035413 1.2967959527824622 0.2234401349072513 0.37352445193929174 0.056492411467116366 0.053962900505902196 0.0016863406408094436 0.0 0.13743676222596965 0.3920741989881957 0.022765598650927487 0.14418212478920744 0.44940978077571675 0.11129848229342328 0.04131534569983137 0.1661045531197302 0.12647554806070826 0.2951096121416526 0.4283305227655987 0.022765598650927487 0.005059021922428331 0.0 0.008431703204047219 0.07504215851602024 0.0016863406408094436 0.0 0.0733558178752108 0.1703204047217538	[0.12079931795597076, 0.022420328110456467, 0.04091931879520416, 0.05500121787190437, 0.09986874461174011, 0.030447710305452347, 0.036427002400159836, 0.08500714600086212, 0.10185015946626663, 0.14244244992733002, 0.4897105097770691, 0.32433584332466125, 0.17023110389709473, 0.2844507098197937, 0.14643773436546326, 0.20554810762405396, 0.31529170274734497, 0.11407405138015747, 0.3322513699531555, 0.1640472114086151, 0.11426910012960434, 0.18829962611198425, 0.06145478039979935, 0.01414082944393158, 0.01066320389509201, 0.015368834137916565, 0.22353285551071167, 0.5993301868438721, 0.6069599986076355, 0.8750594854354858, 0.5281959772109985, 0.9781351685523987, 0.2293742150068283, 0.120964415371418, 0.20345981419086456, 0.02189803123474121, 0.09950121492147446, 0.22069966793060303, 0.2926934063434601, 0.23473867774009705, 0.5401831269264221, 0.5903818011283875, 0.34172409772872925, 0.35291701555252075, 0.3606415390968323, 0.4690464735031128, 0.6460559368133545, 0.44511210918426514, 0.31178730726242065, 0.17148852348327637, 0.42316165566444397, 0.5629458427429199, 0.031011218205094337, 0.03040369227528572, 0.01610078290104866, 0.03778574988245964, 0.04846874997019768, 0.09614545106887817, 0.08561599254608154, 0.17803651094436646, 0.3504505753517151, 0.5176523923873901, 0.13891816139221191, 0.07486685365438461, 0.0811576321721077, 0.08969545364379883, 0.17927801609039307, 0.14245541393756866, 0.22120864689350128, 0.0810059979557991, 0.24515275657176971, 0.0657864585518837, 0.025671616196632385, 0.010517261922359467, 0.08306189626455307, 0.04089171066880226, 0.02386310324072838, 0.07755128294229507, 0.018803168088197708, 0.009393561631441116, 0.009380385279655457, 0.025500185787677765, 0.23916670680046082, 0.43904396891593933, 0.6944327354431152, 0.9880933165550232, 0.9940995573997498, 1.0003091096878052, 0.5559817552566528, 0.022200051695108414, 0.025750212371349335, 0.06194119155406952, 0.10841818153858185, 0.5806294679641724, 0.9939042925834656, 0.7814944982528687, 0.708715558052063, 0.43949756026268005, 0.16606499254703522, 0.11806601285934448, 0.009882394224405289, 0.11819013953208923, 0.12051036953926086, 0.2408604472875595, 0.2026624083518982, 0.0045897215604782104, 0.02493271604180336, 0.03648531064391136, 0.01040000468492508, 0.07281635701656342, 0.04069187492132187, 0.034577447921037674, 0.0020258501172065735, 0.06094783917069435, 0.04638376459479332, 0.03198675811290741, 0.044610194861888885, 0.2389952838420868, 0.24609673023223877, 0.2269441783428192, 0.2601330280303955, 0.06947871297597885, 0.04537864774465561, 0.05911294370889664, 0.23365461826324463, 0.1929846704006195, 0.0483027845621109, 0.14066797494888306, 0.3558928370475769, 0.3144571781158447, 0.7761815786361694, 0.21895375847816467, 0.060278210788965225, 0.08784396946430206, 0.012915071099996567, 0.07290749251842499, 0.6197488307952881, 0.32889729738235474, 0.4553232789039612, 0.14826035499572754, 0.20493172109127045, 0.09517404437065125, 0.2623351812362671, 0.8483330607414246, 0.9558889865875244, 0.6785679459571838, 0.09737289696931839, 0.14411765336990356, 0.10577034950256348, 0.033639390021562576, 0.09039647877216339, 0.07485759258270264, 0.11014243960380554, 0.17153087258338928, 0.13262683153152466]	[0.24764080345630646, 0.2162282019853592, 0.23072537779808044, 0.16929657757282257, 0.07783284038305283, 0.084525465965271, 0.07176904380321503, 0.25122812390327454, 0.1031893864274025, 0.13136792182922363, 1.002762794494629, 0.14026549458503723, 0.15389589965343475, 0.08956660330295563, 0.18021082878112793, 0.07292940467596054, 0.10561957210302353, 0.1332915723323822, 1.0040948390960693, 0.5993798971176147, 0.11860138922929764, 0.12724468111991882, 0.2477964162826538, 0.08680899441242218, 0.04407018423080444, 0.03176267445087433, 0.04696568846702576, 0.11683840304613113, 0.9009753465652466, 1.0038478374481201, 0.8052173852920532, 0.36131611466407776, 0.3812253773212433, 0.18612200021743774, 0.06604926288127899, 0.06135626882314682, 0.0370919406414032, 0.060537323355674744, 0.7756457328796387, 0.46265238523483276, 0.1901492476463318, 0.9996823668479919, 0.9825921654701233, 0.859906792640686, 0.46279194951057434, 0.5180381536483765, 0.17368847131729126, 0.10246942937374115, 0.7482550740242004, 0.9660494327545166, 1.003394365310669, 0.2367842197418213, 0.1279379278421402, 0.12371762841939926, 0.09775727242231369, 0.12378154695034027, 0.06805313378572464, 0.03790447115898132, 0.039081230759620667, 0.12444236129522324, 1.0039249658584595, 1.001481056213379, 0.04754099249839783, 0.0886135846376419, 0.05463925004005432, 0.09223263710737228, 0.6865227222442627, 0.11446196585893631, 0.19825632870197296, 0.2368474304676056, 0.04721597582101822, 0.027787715196609497, 0.09173767268657684, 0.0690578818321228, 0.08905912190675735, 0.04631000757217407, 0.1392143964767456, 0.09791411459445953, 0.052751824259757996, 0.021850794553756714, 0.07572422921657562, 0.08589237928390503, 0.07757555693387985, 0.49819085001945496, 0.9734994173049927, 0.35588356852531433, 0.3369082808494568, 0.36471813917160034, 1.0027049779891968, 0.04531744122505188, 0.042390793561935425, 0.07414698600769043, 0.06995085626840591, 0.21378767490386963, 0.4387214183807373, 0.8687173128128052, 0.9717614054679871, 0.6469560861587524, 0.13087594509124756, 0.020958393812179565, 0.08407940715551376, 0.07294672727584839, 0.18238091468811035, 0.07810759544372559, 0.1454850137233734, 0.09713640064001083, 0.02179431915283203, 0.08039489388465881, 0.08409818261861801, 0.02558523416519165, 0.036606013774871826, 0.38807159662246704, 0.056414827704429626, 0.12499473243951797, 0.016832485795021057, 0.019604206085205078, 0.01465347409248352, 0.05849820375442505, 0.8617425560951233, 0.8162949085235596, 0.11250892281532288, 0.15799970924854279, 0.07168317586183548, 0.04319503903388977, 0.3091881573200226, 1.0021642446517944, 1.0054863691329956, 0.3640146255493164, 0.2276800572872162, 0.18012738227844238, 0.341677188873291, 0.15122979879379272, 0.02831968665122986, 0.0299597829580307, 0.09399489313364029, 0.09887237101793289, 0.3397652208805084, 0.8997499346733093, 0.776200532913208, 0.6244488954544067, 0.829719066619873, 0.5160103440284729, 0.6554577350616455, 0.29175782203674316, 0.2526300251483917, 0.2526739835739136, 0.17128439247608185, 0.05875834822654724, 0.07069870084524155, 0.17471057176589966, 0.1414138525724411, 0.0695018619298935, 0.07068723440170288, 0.03987427055835724, 0.03971271216869354]	67.1
Manfredonia et al.	7924	8128	205	N	UGCAAAAUCAGCGUCUGUUUACUACAGUCAGCUUAUGUGUCAACCUAUACUGUUACUAGAUCAGGCAUUAGUGUCUGAUGUUGGUGAUAGUGCGGAAGUUGCAGUUAAAAUGUUUGAUGCUUACGUUAAUACGUUUUCAUCAACUUUUAACGUACCAAUGGAAAAACUCAAAACACUAGUUGCAACUGCAGAAGCUGAACUUGCA	0.062 0.0 0.0 0.014 0.067 0.101 2.716 0.095 0.014 0.11 0.0 0.037 0.246 0.0 0.107 0.215 1.303 0.397 1.024 1.965 2.005 1.119 0.292 1.229 0.319 0.516 1.239 1.436 0.04 0.172 0.663 0.078 1.65 1.105 0.642 0.867 0.328 0.015 0.02 0.135 0.259 0.485 1.02 0.204 0.087 0.842 0.761 0.172 2.065 0.002 0.028 0.0 0.02 0.008 0.019 0.037 0.005 0.111 0.0 0.322 0.0 0.006 0.0 0.0 0.0 0.023 0.174 0.275 1.096 3.06 1.461 0.174 0.0 0.346 0.016 0.012 0.0 0.039 0.042 1.125 0.473 0.682 0.0 0.0 0.023 0.0 0.032 0.0 0.047 0.0 0.103 0.048 0.592 0.039 0.059 0.356 0.747 0.155 0.106 0.406 0.12 0.312 0.2 0.0 0.002 0.151 0.075 0.086 0.107 0.441 0.608 2.219 0.346 0.181 0.821 0.0 0.006 0.005 0.0 0.112 0.079 0.04 0.005 0.0 0.156 0.213 1.011 1.44 0.983 1.984 3.239 0.006 0.0 0.021 0.123 0.014 0.35 0.05 0.068 0.015 0.013 0.012 0.011 0.046 0.0 0.0 0.007 0.031 0.031 0.012 0.085 0.0 0.168 1.117 0.12 0.289 0.358 0.603 0.481 0.878 1.895 0.368 0.427 0.248 0.24 2.776 0.598 0.813 1.918 0.201 0.188 0.255 1.272 0.308 0.097 0.142 0.135 0.283 0.324 0.052 0.229 0.008 0.193 0.581 0.75 0.664 0.111 0.0 0.018 0.106 0.0 0.292 0.026 0.0 0.0 0.014 0.0 0.108 0.497 0.452 0.038 0.02 0.0 0.283 0.074	0.05227655986509275 0.0 0.0 0.011804384485666106 0.056492411467116366 0.0851602023608769 2.2900505902192245 0.08010118043844858 0.011804384485666106 0.0927487352445194 0.0 0.031197301854974706 0.20741989881956155 0.0 0.09021922428330523 0.1812816188870152 1.0986509274873524 0.33473861720067455 0.8634064080944351 1.6568296795952784 1.690556492411467 0.9435075885328836 0.24620573355817874 1.0362563237774032 0.26897133220910624 0.43507588532883645 1.0446880269814505 1.2107925801011805 0.033726812816188875 0.14502529510961212 0.5590219224283306 0.0657672849915683 1.391231028667791 0.9317032040472175 0.5413153456998314 0.7310286677908938 0.27655986509274877 0.012647554806070826 0.016863406408094438 0.11382799325463745 0.21838111298482296 0.40893760539629004 0.8600337268128162 0.17200674536256325 0.0733558178752108 0.7099494097807757 0.6416526138279933 0.14502529510961212 1.7411467116357504 0.0016863406408094436 0.02360876897133221 0.0 0.016863406408094438 0.0067453625632377745 0.016020236087689713 0.031197301854974706 0.004215851602023609 0.09359190556492412 0.0 0.2715008431703204 0.0 0.005059021922428331 0.0 0.0 0.0 0.0193929173693086 0.1467116357504216 0.23187183811129852 0.9241146711635752 2.5801011804384486 1.2318718381112985 0.1467116357504216 0.0 0.2917369308600337 0.013490725126475549 0.010118043844856662 0.0 0.03288364249578415 0.03541315345699832 0.948566610455312 0.3988195615514334 0.5750421585160203 0.0 0.0 0.0193929173693086 0.0 0.026981450252951098 0.0 0.03962900505902192 0.0 0.08684654300168634 0.04047217537942665 0.4991568296795953 0.03288364249578415 0.049747048903878585 0.30016863406408095 0.6298482293423272 0.13069139966273188 0.0893760539629005 0.3423271500843171 0.10118043844856661 0.2630691399662732 0.16863406408094436 0.0 0.0016863406408094436 0.127318718381113 0.06323777403035413 0.07251264755480606 0.09021922428330523 0.3718381112984823 0.5126475548060708 1.8709949409780775 0.2917369308600337 0.15261382799325465 0.6922428330522765 0.0 0.005059021922428331 0.004215851602023609 0.0 0.09443507588532885 0.06661045531197302 0.033726812816188875 0.004215851602023609 0.0 0.1315345699831366 0.17959527824620575 0.8524451939291736 1.2141652613827993 0.8288364249578415 1.672849915682968 2.731028667790894 0.005059021922428331 0.0 0.01770657672849916 0.10370994940978077 0.011804384485666106 0.2951096121416526 0.04215851602023609 0.05733558178752109 0.012647554806070826 0.010961214165261383 0.010118043844856662 0.00927487352445194 0.0387858347386172 0.0 0.0 0.005902192242833053 0.026138279932546374 0.026138279932546374 0.010118043844856662 0.07166947723440135 0.0 0.14165261382799327 0.9418212478920742 0.10118043844856661 0.2436762225969646 0.30185497470489037 0.5084317032040472 0.40556492411467115 0.7403035413153457 1.5978077571669478 0.3102866779089376 0.3600337268128162 0.209106239460371 0.20236087689713322 2.3406408094435074 0.5042158516020236 0.6854974704890388 1.6172006745362564 0.1694772344013491 0.15851602023608768 0.21500843170320405 1.0725126475548061 0.2596964586846543 0.08178752107925802 0.11973018549747048 0.11382799325463745 0.23861720067453623 0.2731871838111299 0.04384485666104553 0.1930860033726813 0.0067453625632377745 0.1627318718381113 0.48988195615514335 0.6323777403035413 0.5598650927487353 0.09359190556492412 0.0 0.01517706576728499 0.0893760539629005 0.0 0.24620573355817874 0.021922428330522766 0.0 0.0 0.011804384485666106 0.0 0.09106239460370995 0.41905564924114674 0.38111298482293426 0.03204047217537943 0.016863406408094438 0.0 0.23861720067453623 0.06239460370994941	[0.15943273901939392, 0.047276001423597336, 0.08962946385145187, 0.09896524995565414, 0.15561005473136902, 0.31664586067199707, 0.5411922931671143, 0.291565477848053, 0.0624924898147583, 0.07007426023483276, 0.07293396443128586, 0.05058968812227249, 0.2963676452636719, 0.15776103734970093, 0.10594352334737778, 0.06503535062074661, 0.3252221345901489, 0.6613417267799377, 0.8713598847389221, 0.6893497705459595, 0.7513769865036011, 0.366329163312912, 0.7281066179275513, 0.40615397691726685, 0.07908214628696442, 0.25129443407058716, 0.13635477423667908, 0.34941959381103516, 0.16795581579208374, 0.1678074300289154, 0.16039851307868958, 0.13317710161209106, 0.761939525604248, 0.6114510297775269, 0.7958377599716187, 0.9330223202705383, 0.22269995510578156, 0.06918863952159882, 0.173334002494812, 0.3698999285697937, 0.4515080451965332, 0.3864559829235077, 0.3076138496398926, 0.09678974747657776, 0.07528062164783478, 0.5351129770278931, 0.44696614146232605, 0.2848140597343445, 0.4794180691242218, 0.010214760899543762, 0.03444170951843262, 0.05340017005801201, 0.19409498572349548, 0.029673147946596146, 0.0297175832092762, 0.01829618215560913, 0.0811939537525177, 0.13676226139068604, 0.10254710167646408, 0.30394861102104187, 0.026475470513105392, 0.0025789253413677216, 0.0007362328469753265, 0.010610401630401611, 0.010617740452289581, 0.08745583891868591, 0.1762082576751709, 0.6964528560638428, 0.9230929017066956, 0.940293550491333, 0.8530908226966858, 0.22677695751190186, 0.1178152859210968, 0.09141532331705093, 0.04146146401762962, 0.013002514839172363, 0.011728737503290176, 0.048018522560596466, 0.24789175391197205, 0.675679087638855, 0.4669610261917114, 0.16896341741085052, 0.0927061215043068, 0.0799076110124588, 0.04083363339304924, 0.0386497862637043, 0.05740542337298393, 0.02919907122850418, 0.04911445826292038, 0.052382517606019974, 0.10173973441123962, 0.1460868865251541, 0.33835655450820923, 0.11235647648572922, 0.2616210877895355, 0.4329786002635956, 0.5571163892745972, 0.3758675456047058, 0.29764363169670105, 0.22869651019573212, 0.060109447687864304, 0.25421538949012756, 0.1732262372970581, 0.11674545705318451, 0.07163329422473907, 0.08441436290740967, 0.06423676759004593, 0.08195620030164719, 0.05668843910098076, 0.11978768557310104, 0.7189275026321411, 0.6004947423934937, 0.6650336980819702, 0.29335105419158936, 0.19982269406318665, 0.056805238127708435, 0.037998560816049576, 0.04574013128876686, 0.013139106333255768, 0.11258884519338608, 0.06199866160750389, 0.04568084329366684, 0.015956901013851166, 0.01755164936184883, 0.09843671321868896, 0.43936020135879517, 0.9489144682884216, 0.9234955310821533, 0.6272069811820984, 0.7934266924858093, 0.531064510345459, 0.09024849534034729, 0.018980268388986588, 0.05912964791059494, 0.054450083523988724, 0.08346037566661835, 0.13204777240753174, 0.030684659257531166, 0.06943260133266449, 0.0709536224603653, 0.015618324279785156, 0.022204462438821793, 0.04633808135986328, 0.030211415141820908, 0.14176121354103088, 0.06454278528690338, 0.029212763532996178, 0.07654497027397156, 0.06910929083824158, 0.0328453965485096, 0.06612473726272583, 0.17005783319473267, 0.6218723654747009, 0.39333558082580566, 0.23516041040420532, 0.34031158685684204, 0.41452810168266296, 0.5993980169296265, 0.7633067965507507, 0.35271140933036804, 0.5498724579811096, 0.40421944856643677, 0.4070433974266052, 0.31222444772720337, 0.6159809231758118, 0.520720362663269, 0.7485049962997437, 0.7251882553100586, 0.6504546999931335, 0.4671805500984192, 0.6010929942131042, 0.6577873229980469, 0.1764814704656601, 0.1390770673751831, 0.05316498875617981, 0.10432368516921997, 0.26394179463386536, 0.13318045437335968, 0.16666001081466675, 0.186012864112854, 0.15494918823242188, 0.11628003418445587, 0.42652446031570435, 0.5083799958229065, 0.2886681854724884, 0.18817606568336487, 0.2374625951051712, 0.10444679856300354, 0.09138646721839905, 0.055959247052669525, 0.09881037473678589, 0.18669867515563965, 0.08609529584646225, 0.04562610760331154, 0.054507747292518616, 0.04980084300041199, 0.032132502645254135, 0.15367338061332703, 0.38883987069129944, 0.4973263144493103, 0.24308261275291443, 0.26208460330963135, 0.07421036064624786, 0.08996924012899399, 0.0801408588886261]	[0.046136289834976196, 0.120097815990448, 0.2454439103603363, 0.18816426396369934, 0.24214714765548706, 0.9150704741477966, 0.9851416349411011, 0.12654870748519897, 0.2894625663757324, 0.207888662815094, 0.097066730260849, 0.3625425100326538, 0.21418052911758423, 0.1439225971698761, 0.16074281930923462, 0.1272464245557785, 0.127579927444458, 0.2142224758863449, 0.2343353033065796, 0.2910922169685364, 1.0011107921600342, 1.002959966659546, 0.3971608281135559, 0.8646669387817383, 0.9667739868164062, 0.5936204195022583, 0.1282944679260254, 0.244417205452919, 0.448055237531662, 0.40101203322410583, 0.13969537615776062, 0.22695274651050568, 0.15733608603477478, 0.36490631103515625, 0.7820156812667847, 0.40923067927360535, 0.16578352451324463, 0.16604653000831604, 0.12202141433954239, 0.20338201522827148, 1.0005865097045898, 1.0000669956207275, 0.9487374424934387, 0.3441683053970337, 0.2923886179924011, 0.3350658714771271, 0.9997450113296509, 0.22973299026489258, 0.2321966141462326, 0.11007556319236755, 0.05728177726268768, 0.131587952375412, 0.06685961037874222, 0.022949203848838806, 0.1075117215514183, 0.11358621716499329, 0.04574976861476898, 0.27960672974586487, 0.12044591456651688, 0.3638514280319214, 0.03210657835006714, 0.06061045080423355, 0.11363527178764343, 0.03925307095050812, 0.08988576382398605, 0.1268383264541626, 0.37996309995651245, 0.4007105827331543, 0.4119507670402527, 1.0046260356903076, 0.3766845464706421, 0.14133499562740326, 0.1338041126728058, 0.06275048106908798, 0.043017253279685974, 0.050921738147735596, 0.053199172019958496, 0.08846723288297653, 0.0874830037355423, 0.20994599163532257, 0.1393871009349823, 0.04871314764022827, 0.12300513684749603, 0.0743594616651535, 0.05077652633190155, 0.2297610342502594, 0.11776398867368698, 0.06777384877204895, 0.10329706966876984, 0.09011068195104599, 0.08134352415800095, 0.31529420614242554, 0.9994623064994812, 0.1859690248966217, 0.13671495020389557, 0.9695687294006348, 0.7379331588745117, 0.17317306995391846, 0.08584475517272949, 0.08494765311479568, 0.3053959012031555, 0.982542872428894, 0.7474961280822754, 0.08198573440313339, 0.03923250734806061, 0.032452672719955444, 0.1068359762430191, 0.1278718262910843, 0.12019838392734528, 0.1256810426712036, 0.3356644809246063, 0.11336517333984375, 0.4286917448043823, 0.10168701410293579, 0.09217756986618042, 0.08042986690998077, 0.12328997254371643, 0.07482794672250748, 0.12273327261209488, 0.4839377999305725, 0.021221935749053955, 0.02358606457710266, 0.062377169728279114, 0.04747079312801361, 0.13305479288101196, 0.11731353402137756, 0.3897823691368103, 1.0051207542419434, 1.0030956268310547, 0.39661529660224915, 0.5978575944900513, 0.18129050731658936, 0.129359170794487, 0.016900762915611267, 0.01283024251461029, 0.021407440304756165, 0.03709907829761505, 0.17632579803466797, 0.12290608882904053, 0.10401500761508942, 0.23360300064086914, 0.1369434893131256, 0.13918788731098175, 0.19371888041496277, 0.06020190566778183, 0.04621994495391846, 0.028349176049232483, 0.024358153343200684, 0.049194470047950745, 0.0843706801533699, 0.13791853189468384, 0.23983076214790344, 0.2953740954399109, 0.8275928497314453, 1.0031132698059082, 0.9971328973770142, 0.8399405479431152, 0.7476994395256042, 0.2846269905567169, 0.21605102717876434, 0.14452055096626282, 0.8009418249130249, 0.8787568807601929, 0.9036245346069336, 0.7596249580383301, 0.5891326069831848, 0.9840967655181885, 0.2450190931558609, 0.9945130944252014, 0.8033663034439087, 0.9841131567955017, 0.8847386837005615, 0.5262690186500549, 0.6172747015953064, 0.43822622299194336, 0.6139649152755737, 0.17766550183296204, 0.40879732370376587, 0.127954363822937, 0.09393249452114105, 0.10182368010282516, 0.1479226052761078, 1.0028722286224365, 0.7758208513259888, 0.49040907621383667, 0.5408740639686584, 0.15733438730239868, 0.19458281993865967, 0.2811737656593323, 0.2906293272972107, 0.09304741770029068, 0.3368932604789734, 0.6982431411743164, 0.1301259696483612, 0.14286929368972778, 0.08285094052553177, 0.08272947371006012, 0.38643157482147217, 0.9855555295944214, 1.0031439065933228, 0.09837144613265991, 0.06481975317001343, 0.14114362001419067, 0.21448615193367004, 0.22158482670783997]	52.68
Manfredonia et al.	18071	18329	259	N	GUAGUAAGGUAAUCACUGGGUUACAUCCUACACAGGCACCUACACACCUCAGUGUUGACACUAAAUUCAAAACUGAAGGUUUAUGUGUUGACAUACCUGGCAUACCUAAGGACAUGACCUAUAGAAGACUCAUCUCUAUGAUGGGUUUUAAAAUGAAUUAUCAAGUUAAUGGUUACCCUAACAUGUUUAUCACCCGCGAAGAAGCUAUAAGACAUGUACGUGCAUGGAUUGGCUUCGAUGUCGAGGGGUGUCAUGCUAC	0.155 0.137 1.123 0.113 0.17 0.139 1.941 0.493 0.119 0.468 0.07 0.242 0.082 0.19 0.278 1.588 0.57 0.0 0.0 0.254 0.07 0.201 0.225 0.042 0.457 0.585 0.024 0.056 0.211 0.618 1.125 0.022 0.018 0.49 0.0 0.0 0.259 1.18 0.146 0.173 0.592 0.235 0.279 0.02 0.022 0.15 0.199 0.03 0.155 0.036 0.078 0.0 0.086 0.065 0.17 0.107 0.0 0.051 0.16 0.211 1.572 2.412 0.132 0.242 1.546 0.647 0.162 0.101 0.008 0.041 0.134 0.393 0.05 0.1 0.41 0.513 1.022 0.372 0.873 0.063 0.246 1.028 2.319 0.39 0.017 0.0 0.0 0.029 0.26 0.018 0.215 0.062 0.699 1.533 0.503 0.071 0.129 0.091 0.0 0.0 0.07 1.162 1.044 2.101 0.049 0.773 0.657 0.326 0.789 0.0 0.0 0.038 0.13 0.495 0.825 0.0 0.164 0.032 0.056 0.358 0.335 0.098 1.314 1.317 0.745 0.145 0.0 0.063 0.017 0.022 0.039 0.165 0.024 0.628 0.0 0.326 1.311 0.99 0.387 0.0 0.051 0.152 0.0 0.0 0.279 0.048 0.02 0.022 0.833 0.367 0.545 0.118 0.748 0.551 0.736 0.127 0.895 0.357 0.817 0.837 1.826 0.307 0.109 0.423 0.771 0.463 1.171 0.975 0.478 0.475 0.003 0.141 0.044 0.374 0.452 0.032 0.002 0.147 0.114 0.174 0.512 0.129 0.494 0.382 1.178 0.445 0.476 1.238 0.901 0.151 0.071 0.371 0.195 0.011 0.02 0.184 0.042 0.0 0.213 0.807 0.0 0.004 0.014 0.091 0.024 0.34 0.336 0.268 5.055 0.491 0.389 0.272 0.02 0.014 0.107 0.006 0.373 1.653 1.023 1.396 1.225 1.06 0.013 0.01 0.0 0.0 0.076 0.311 0.044 0.33 0.0 0.0 0.026 0.065 0.046 0.157 0.193 0.369 0.133 1.169 0.262 0.167 0.003 1.245 0.0 0.0 0.0 0.0 0.085 0.0 0.035 0.052 0.128 0.168 0.264 0.047 0.068 0.944 0.066	0.13069139966273188 0.1155143338954469 0.9468802698145026 0.09527824620573357 0.1433389544688027 0.11720067453625634 1.636593591905565 0.41568296795952786 0.10033726812816189 0.3946037099494098 0.05902192242833053 0.20404721753794267 0.06913996627318719 0.16020236087689715 0.23440134907251267 1.3389544688026982 0.4806070826306914 0.0 0.0 0.21416526138279934 0.05902192242833053 0.1694772344013491 0.1897133220910624 0.03541315345699832 0.38532883642495785 0.49325463743676223 0.020236087689713324 0.04721753794266442 0.1779089376053963 0.5210792580101181 0.948566610455312 0.01854974704890388 0.01517706576728499 0.4131534569983137 0.0 0.0 0.21838111298482296 0.9949409780775716 0.12310286677908937 0.14586846543001686 0.4991568296795953 0.1981450252951096 0.2352445193929174 0.016863406408094438 0.01854974704890388 0.12647554806070826 0.16779089376053966 0.025295109612141653 0.13069139966273188 0.03035413153456998 0.0657672849915683 0.0 0.07251264755480606 0.05480607082630692 0.1433389544688027 0.09021922428330523 0.0 0.04300168634064081 0.1349072512647555 0.1779089376053963 1.3254637436762227 2.0337268128161887 0.11129848229342328 0.20404721753794267 1.3035413153456998 0.5455311973018551 0.13659359190556494 0.0851602023608769 0.0067453625632377745 0.034569983136593596 0.11298482293423273 0.33136593591905567 0.04215851602023609 0.08431703204047218 0.3456998313659359 0.4325463743676223 0.8617200674536257 0.3136593591905565 0.7360876897133222 0.053119730185497475 0.20741989881956155 0.8667790893760541 1.9553119730185498 0.3288364249578415 0.014333895446880272 0.0 0.0 0.024451939291736932 0.21922428330522767 0.01517706576728499 0.1812816188870152 0.05227655986509275 0.5893760539629005 1.2925801011804385 0.42411467116357504 0.05986509274873524 0.10876897133220911 0.07672849915682968 0.0 0.0 0.05902192242833053 0.9797639123102867 0.8802698145025296 1.7715008431703205 0.04131534569983137 0.6517706576728499 0.5539629005059022 0.2748735244519393 0.6652613827993256 0.0 0.0 0.03204047217537943 0.10961214165261383 0.4173693086003373 0.6956155143338955 0.0 0.13827993254637438 0.026981450252951098 0.04721753794266442 0.30185497470489037 0.28246205733558183 0.08263069139966274 1.1079258010118045 1.1104553119730185 0.6281618887015177 0.12225969645868465 0.0 0.053119730185497475 0.014333895446880272 0.01854974704890388 0.03288364249578415 0.1391231028667791 0.020236087689713324 0.5295109612141653 0.0 0.2748735244519393 1.1053962900505903 0.8347386172006745 0.32630691399662737 0.0 0.04300168634064081 0.1281618887015177 0.0 0.0 0.2352445193929174 0.04047217537942665 0.016863406408094438 0.01854974704890388 0.7023608768971332 0.3094435075885329 0.4595278246205734 0.09949409780775717 0.6306913996627319 0.46458684654300175 0.6205733558178752 0.10708263069139967 0.754637436762226 0.30101180438448566 0.6888701517706577 0.7057335581787522 1.539629005059022 0.2588532883642496 0.09190556492411467 0.3566610455311973 0.6500843170320405 0.3903878583473862 0.9873524451939293 0.8220910623946037 0.403035413153457 0.40050590219224286 0.0025295109612141656 0.11888701517706576 0.03709949409780776 0.31534569983136596 0.38111298482293426 0.026981450252951098 0.0016863406408094436 0.1239460370994941 0.09612141652613829 0.1467116357504216 0.43170320404721757 0.10876897133220911 0.41652613827993257 0.3220910623946037 0.9932546374367622 0.3752107925801012 0.40134907251264756 1.0438448566610457 0.7596964586846544 0.127318718381113 0.05986509274873524 0.3128161888701518 0.16441821247892074 0.00927487352445194 0.016863406408094438 0.1551433389544688 0.03541315345699832 0.0 0.17959527824620575 0.6804384485666105 0.0 0.0033726812816188873 0.011804384485666106 0.07672849915682968 0.020236087689713324 0.2866779089376054 0.28330522765598654 0.22596964586846546 4.262225969645868 0.4139966273187184 0.3279932546374368 0.22934232715008435 0.016863406408094438 0.011804384485666106 0.09021922428330523 0.005059021922428331 0.31450252951096125 1.3937605396290051 0.8625632377740303 1.1770657672849916 1.0328836424957843 0.8937605396290051 0.010961214165261383 0.008431703204047219 0.0 0.0 0.06408094435075885 0.2622259696458685 0.03709949409780776 0.2782462057335582 0.0 0.0 0.021922428330522766 0.05480607082630692 0.0387858347386172 0.13237774030354132 0.1627318718381113 0.31112984822934237 0.11214165261382801 0.9856661045531198 0.2209106239460371 0.14080944350758856 0.0025295109612141656 1.0497470489038787 0.0 0.0 0.0 0.0 0.07166947723440135 0.0 0.029510961214165264 0.04384485666104553 0.10792580101180439 0.14165261382799327 0.22259696458684655 0.03962900505902192 0.05733558178752109 0.7959527824620574 0.05564924114671164	[0.15708503127098083, 0.23864677548408508, 0.19183270633220673, 0.27768170833587646, 0.41235512495040894, 0.42644914984703064, 0.44175437092781067, 0.2242371141910553, 0.040432289242744446, 0.10266939550638199, 0.08141693472862244, 0.10352993756532669, 0.16779078543186188, 0.16273276507854462, 0.0709170401096344, 0.46532371640205383, 0.3513740301132202, 0.07400109618902206, 0.017272338271141052, 0.06350169330835342, 0.24652552604675293, 0.18266518414020538, 0.34277433156967163, 0.1385258436203003, 0.45748645067214966, 0.2623848617076874, 0.044563714414834976, 0.031016822904348373, 0.3637251853942871, 0.5134826898574829, 0.43322694301605225, 0.02450147643685341, 0.15263429284095764, 0.22385475039482117, 0.096372589468956, 0.05357419326901436, 0.31242835521698, 0.2750507593154907, 0.15375161170959473, 0.11434870958328247, 0.29063940048217773, 0.11562658846378326, 0.08573709428310394, 0.0069538503885269165, 0.007188707590103149, 0.07929255068302155, 0.08473856747150421, 0.037417829036712646, 0.05159531533718109, 0.055358946323394775, 0.09273785352706909, 0.09924871474504471, 0.13727933168411255, 0.26775062084198, 0.22039221227169037, 0.14269785583019257, 0.05880376696586609, 0.40124547481536865, 0.27564263343811035, 0.3120124936103821, 0.8057315945625305, 0.984320878982544, 0.6343291997909546, 0.7528730034828186, 0.6891276240348816, 0.8812777996063232, 0.496502548456192, 0.11559129506349564, 0.11185336112976074, 0.13565883040428162, 0.2110537737607956, 0.1790551245212555, 0.1067376583814621, 0.22180527448654175, 0.2827659845352173, 0.5749030113220215, 0.5321327447891235, 0.34265440702438354, 0.1884372979402542, 0.5113708972930908, 0.862433910369873, 0.6147105693817139, 0.7950096726417542, 0.4890902638435364, 0.09731648862361908, 0.0364304818212986, 0.07565516233444214, 0.06600600481033325, 0.16870780289173126, 0.12164730578660965, 0.18527370691299438, 0.17780861258506775, 0.6375491619110107, 0.6942517161369324, 0.35033082962036133, 0.021423596888780594, 0.04800242930650711, 0.054699040949344635, 0.1017943024635315, 0.199656680226326, 0.5717647075653076, 0.8378524780273438, 0.8326472043991089, 0.6505848169326782, 0.1372024118900299, 0.3870827853679657, 0.4366796910762787, 0.43201878666877747, 0.3043000400066376, 0.22713176906108856, 0.09688686579465866, 0.1491599977016449, 0.12323354184627533, 0.27647703886032104, 0.34675246477127075, 0.11431912332773209, 0.07921714335680008, 0.014477808028459549, 0.029529396444559097, 0.2918563783168793, 0.23737387359142303, 0.3585245609283447, 0.5130569338798523, 0.4567297101020813, 0.2725306451320648, 0.08264455199241638, 0.053239088505506516, 0.04609953239560127, 0.016779620200395584, 0.004269305616617203, 0.01861611381173134, 0.05885729566216469, 0.18087241053581238, 0.20054548978805542, 0.07466279715299606, 0.763665497303009, 0.7226114869117737, 0.8856331706047058, 0.6638644933700562, 0.08056773990392685, 0.029826894402503967, 0.020611129701137543, 0.0023656822741031647, 0.0049099065363407135, 0.005722612142562866, 0.0726390928030014, 0.09166645258665085, 0.1297646462917328, 0.2656344473361969, 0.5529086589813232, 0.5252987146377563, 0.24685443937778473, 0.1830773651599884, 0.5263214707374573, 0.40381017327308655, 0.20461441576480865, 0.677741527557373, 0.9486339688301086, 0.7001575827598572, 0.6728637218475342, 0.6740626692771912, 0.3649003207683563, 0.3723120391368866, 0.3765993118286133, 0.49874353408813477, 0.4851660132408142, 0.6344185471534729, 0.6843522191047668, 0.4103977680206299, 0.445376992225647, 0.061976782977581024, 0.09352901577949524, 0.1794753074645996, 0.16614234447479248, 0.17904746532440186, 0.01831050217151642, 0.0179414302110672, 0.03861398622393608, 0.2417512983083725, 0.3731674551963806, 0.20144440233707428, 0.11494170129299164, 0.1836155205965042, 0.23896029591560364, 0.29063093662261963, 0.7650781869888306, 0.803892195224762, 0.6573481559753418, 0.7812034487724304, 0.49009865522384644, 0.08426611125469208, 0.14032354950904846, 0.03395106643438339, 0.12657713890075684, 0.037818022072315216, 0.3363216817378998, 0.08735615015029907, 0.15575000643730164, 0.22139473259449005, 0.24447259306907654, 0.059568751603364944, 0.021496064960956573, 0.024984057992696762, 0.013844069093465805, 0.06535914540290833, 0.39648959040641785, 0.14844706654548645, 0.4922981262207031, 0.6810340881347656, 0.4950900673866272, 0.5799476504325867, 0.078677237033844, 0.00938405841588974, 0.01586761325597763, 0.05708976089954376, 0.09034187346696854, 0.7838297486305237, 0.7877223491668701, 0.8954169154167175, 0.9818364381790161, 0.9096931219100952, 0.39555561542510986, 0.10464263707399368, 0.027030639350414276, 0.05900339409708977, 0.04308583587408066, 0.25609564781188965, 0.2674916088581085, 0.1344495713710785, 0.1766451746225357, 0.05905374139547348, 0.02525845170021057, 0.006445776671171188, 0.043458446860313416, 0.048892755061388016, 0.058870580047369, 0.34736883640289307, 0.43949198722839355, 0.8806450963020325, 0.7008025050163269, 0.498487263917923, 0.1650392860174179, 0.09577416628599167, 0.6950443983078003, 0.1472204029560089, 0.08490732312202454, 0.03262325003743172, 0.03403639793395996, 0.09375420212745667, 0.0847756490111351, 0.20469379425048828, 0.09571131318807602, 0.10739710927009583, 0.21311095356941223, 0.12158261239528656, 0.20889155566692352, 0.2691638767719269, 0.33721819519996643, 0.1070098727941513]	[0.1076013445854187, 0.1352938562631607, 0.42765602469444275, 0.14612075686454773, 0.21054671704769135, 0.5427637100219727, 0.7410588264465332, 0.09084393084049225, 0.077255479991436, 0.09186513721942902, 0.1612495332956314, 0.19981306791305542, 0.10566190630197525, 0.25679460167884827, 0.4634847640991211, 1.0012046098709106, 0.213882714509964, 0.07895208150148392, 0.08381892740726471, 0.08028890937566757, 0.11154302954673767, 0.1372978389263153, 0.44544658064842224, 1.002425193786621, 0.9954769611358643, 0.13494762778282166, 0.27543550729751587, 0.16572290658950806, 0.13243159651756287, 0.8434504270553589, 0.9074640274047852, 0.7945915460586548, 0.4225555956363678, 0.28255710005760193, 0.07845176756381989, 0.13363367319107056, 0.9987441897392273, 0.788840651512146, 0.8848085403442383, 0.29296204447746277, 0.13995254039764404, 0.3034604787826538, 0.4567481279373169, 0.3885327875614166, 0.87334144115448, 0.5770246982574463, 0.22548821568489075, 0.11745305359363556, 0.1080128401517868, 0.1694362461566925, 0.2709433436393738, 0.0922357589006424, 0.13158844411373138, 0.2796950340270996, 0.07345721870660782, 0.06114552170038223, 0.08825713396072388, 0.34246641397476196, 1.0027321577072144, 0.9477758407592773, 1.0040316581726074, 0.5121824741363525, 0.6548789143562317, 0.7944563627243042, 0.8207664489746094, 0.35754990577697754, 0.14022588729858398, 0.24555037915706635, 0.18731904029846191, 0.225127175450325, 0.3992484211921692, 0.30452990531921387, 0.42434757947921753, 0.13557028770446777, 0.10563722252845764, 0.528867244720459, 0.4447609484195709, 0.12415878474712372, 0.13432252407073975, 0.184097558259964, 0.3576088845729828, 0.30568039417266846, 0.7743967771530151, 0.32742732763290405, 0.13142983615398407, 0.12690654397010803, 0.1402481645345688, 0.06646079570055008, 0.078899085521698, 0.12377592921257019, 0.8992455005645752, 1.001967430114746, 0.9762440919876099, 0.31423115730285645, 0.8122307658195496, 0.30531907081604004, 0.15294873714447021, 0.12367043644189835, 0.06710106134414673, 0.17878848314285278, 1.0025060176849365, 0.9535173177719116, 0.34191957116127014, 0.8805275559425354, 1.0039587020874023, 0.9772846698760986, 0.3137402832508087, 0.9000259637832642, 0.45109617710113525, 0.1342746913433075, 0.08642271906137466, 0.4349645972251892, 0.9849058985710144, 0.9349483251571655, 0.21024808287620544, 0.11475379019975662, 0.3321903944015503, 0.23210899531841278, 0.2336767166852951, 0.15930995345115662, 0.6997275352478027, 0.26122674345970154, 0.9779760241508484, 0.13836628198623657, 0.3994717001914978, 0.31282269954681396, 0.06294605135917664, 0.12767267227172852, 0.09117282181978226, 0.05775722116231918, 0.10796262323856354, 0.09287944436073303, 0.0744839608669281, 0.08400985598564148, 0.4447270333766937, 1.0031614303588867, 0.6900606155395508, 0.848041296005249, 0.5285369157791138, 0.10962692648172379, 0.1268455535173416, 0.07213566452264786, 0.06396263092756271, 0.02871622145175934, 0.06815187633037567, 0.031538352370262146, 0.043972522020339966, 0.04360350966453552, 0.06734466552734375, 0.5702115297317505, 0.6576988101005554, 0.7980918884277344, 0.6920517683029175, 0.19463467597961426, 0.12658292055130005, 0.8099865913391113, 0.8305009007453918, 0.31885093450546265, 0.6490905284881592, 0.8515453934669495, 0.3428955674171448, 0.5571000576019287, 0.6449171304702759, 0.9932355880737305, 0.14662860333919525, 0.16921640932559967, 0.22429916262626648, 0.7853007912635803, 0.7335166931152344, 0.15291287004947662, 0.12133359909057617, 0.08226761966943741, 0.10065316408872604, 0.14587196707725525, 0.4413301944732666, 0.25475001335144043, 0.13544991612434387, 0.5247536301612854, 0.2641445994377136, 0.7534114122390747, 0.9983283281326294, 0.4848964214324951, 0.292052686214447, 0.12794636189937592, 0.1340683102607727, 0.42552506923675537, 0.3662315011024475, 0.4092428684234619, 0.7226210236549377, 0.34023934602737427, 0.3091874420642853, 0.5357176661491394, 0.09316489100456238, 0.07656564563512802, 0.1338007152080536, 0.22713112831115723, 0.28219693899154663, 0.15129399299621582, 0.5765856504440308, 0.9985966682434082, 0.11399798840284348, 0.21698173880577087, 0.22827868163585663, 0.11077876389026642, 0.14535492658615112, 0.13660503923892975, 0.2884620428085327, 0.2782353162765503, 0.678715705871582, 0.6798741817474365, 0.08355766534805298, 0.6821922063827515, 0.11609568446874619, 0.08980362117290497, 0.07474688440561295, 0.1615605503320694, 0.3645198941230774, 0.9144992232322693, 1.004321813583374, 0.5540547370910645, 0.4584428668022156, 0.34461480379104614, 0.1439758837223053, 0.09797351062297821, 0.05672971159219742, 0.08613446354866028, 0.09322144091129303, 0.8304196000099182, 0.08860976248979568, 0.051019564270973206, 0.09735913574695587, 0.10086275637149811, 0.11041923612356186, 0.02159234881401062, 0.044334396719932556, 0.17915867269039154, 0.19118386507034302, 0.9967580437660217, 0.44549882411956787, 0.1550324261188507, 0.15718340873718262, 0.17746150493621826, 0.19547858834266663, 0.5434225797653198, 0.098856121301651, 0.08593302965164185, 0.062435343861579895, 0.1618887335062027, 0.1063527762889862, 0.12490203976631165, 0.21293224394321442, 0.3892614245414734, 0.27909475564956665, 0.11969278007745743, 0.1313237100839615, 0.6006335020065308, 0.17301411926746368, 0.36759209632873535, 0.5885646343231201]	42.86
Manfredonia et al.	20241	20411	171	N	UCAAAUGGAAAUUGAUUUCUUAGAAUUAGCUAUGGAUGAAUUCAUUGAACGGUAUAAAUUAGAAGGCUAUGCCUUCGAACAUAUCGUUUAUGGAGAUUUUAGUCAUAGUCAGUUAGGUGGUUUACAUCUACUGAUUGGACUAGCUAAACGUUUUAAGGAAUCACCUUUUGA	0.107 0.302 0.038 0.083 0.529 0.51 0.258 0.967 0.132 0.399 3.486 0.384 0.527 0.0 0.02 0.0 0.011 0.0 0.01 0.047 0.065 0.074 0.024 0.297 0.42 0.182 0.238 0.093 0.0 0.377 0.129 0.979 2.134 0.245 0.958 0.569 1.107 1.306 0.739 3.164 0.251 0.01 0.064 0.096 0.267 1.214 0.0 0.0 0.027 0.036 0.0 0.0 0.079 0.86 0.292 0.729 0.981 1.277 0.483 0.377 0.377 0.0 0.025 0.065 0.0 0.0 0.403 0.635 2.832 3.857 0.0 0.1 0.0 0.034 0.0 0.017 0.0 0.01 0.059 0.0 0.017 0.035 0.034 0.0 0.0 0.0 0.0 0.0 0.072 0.064 0.048 0.189 0.0 1.472 0.046 1.37 0.174 0.223 0.271 2.138 0.341 0.018 0.043 0.329 1.012 0.065 0.387 0.0 0.0 0.034 0.076 0.175 0.019 3.102 0.0 0.0 0.0 0.139 0.0 0.207 0.46 0.286 3.964 0.877 0.0 0.0 0.005 0.0 0.018 0.01 0.0 0.001 0.0 0.106 0.0 0.123 0.0 0.0 0.029 0.026 0.011 0.053 0.005 0.078 0.172 0.172 0.321 3.025 1.236 0.992 0.012 0.051 0.034 0.168 0.001 0.035 0.0 0.0 0.0 0.038 0.0 0.0 0.237 0.02 0.336 0.153 0.267 0.045 0.328 0.513 0.448	0.09021922428330523 0.254637436762226 0.03204047217537943 0.06998313659359191 0.44603709949409787 0.4300168634064081 0.21753794266441823 0.815345699831366 0.11129848229342328 0.336424957841484 2.93929173693086 0.3237774030354132 0.4443507588532884 0.0 0.016863406408094438 0.0 0.00927487352445194 0.0 0.008431703204047219 0.03962900505902192 0.05480607082630692 0.06239460370994941 0.020236087689713324 0.25042158516020235 0.35413153456998314 0.15345699831365936 0.20067453625632378 0.07841483979763912 0.0 0.31787521079258013 0.10876897133220911 0.8254637436762227 1.7993254637436762 0.20657672849915684 0.8077571669477235 0.47976391231028664 0.933389544688027 1.1011804384485666 0.6231028667790894 2.66779089376054 0.21163575042158517 0.008431703204047219 0.053962900505902196 0.0809443507588533 0.22512647554806073 1.0236087689713322 0.0 0.0 0.022765598650927487 0.03035413153456998 0.0 0.0 0.06661045531197302 0.7251264755480608 0.24620573355817874 0.6146711635750421 0.8271500843170321 1.0767284991568296 0.4072512647554806 0.31787521079258013 0.31787521079258013 0.0 0.021079258010118045 0.05480607082630692 0.0 0.0 0.3397976391231029 0.5354131534569984 2.387858347386172 3.252107925801012 0.0 0.08431703204047218 0.0 0.028667790893760543 0.0 0.014333895446880272 0.0 0.008431703204047219 0.049747048903878585 0.0 0.014333895446880272 0.029510961214165264 0.028667790893760543 0.0 0.0 0.0 0.0 0.0 0.06070826306913996 0.053962900505902196 0.04047217537942665 0.15935919055649242 0.0 1.2411467116357504 0.0387858347386172 1.155143338954469 0.1467116357504216 0.18802698145025296 0.2284991568296796 1.802698145025295 0.2875210792580101 0.01517706576728499 0.03625632377740303 0.2774030354131535 0.8532883642495784 0.05480607082630692 0.32630691399662737 0.0 0.0 0.028667790893760543 0.06408094435075885 0.1475548060708263 0.016020236087689713 2.615514333895447 0.0 0.0 0.0 0.11720067453625634 0.0 0.1745362563237774 0.38785834738617203 0.2411467116357504 3.342327150084317 0.739460370994941 0.0 0.0 0.004215851602023609 0.0 0.01517706576728499 0.008431703204047219 0.0 0.0008431703204047218 0.0 0.0893760539629005 0.0 0.10370994940978077 0.0 0.0 0.024451939291736932 0.021922428330522766 0.00927487352445194 0.04468802698145025 0.004215851602023609 0.0657672849915683 0.14502529510961212 0.14502529510961212 0.2706576728499157 2.5505902192242833 1.0421585160202362 0.836424957841484 0.010118043844856662 0.04300168634064081 0.028667790893760543 0.14165261382799327 0.0008431703204047218 0.029510961214165264 0.0 0.0 0.0 0.03204047217537943 0.0 0.0 0.19983136593591905 0.016863406408094438 0.28330522765598654 0.12900505902192244 0.22512647554806073 0.03794266441821248 0.27655986509274877 0.4325463743676223 0.3777403035413154	[0.13724380731582642, 0.0661911591887474, 0.037451259791851044, 0.0569298192858696, 0.12725436687469482, 0.22002464532852173, 0.08657394349575043, 0.2551169991493225, 0.4171094298362732, 0.8218554258346558, 0.9758837819099426, 0.9459163546562195, 0.455764502286911, 0.07585032284259796, 0.0604327954351902, 0.04547686502337456, 0.1221771389245987, 0.081252820789814, 0.021871857345104218, 0.029599688947200775, 0.08324598520994186, 0.0837610736489296, 0.05452432855963707, 0.15598280727863312, 0.21553784608840942, 0.4545501470565796, 0.19092026352882385, 0.1304313838481903, 0.03127055615186691, 0.12326560914516449, 0.5360314846038818, 0.43864643573760986, 0.923575222492218, 0.6421555280685425, 0.6038525700569153, 0.3397701382637024, 0.49693572521209717, 0.4335086941719055, 0.42569178342819214, 0.8613250255584717, 0.30297207832336426, 0.20716959238052368, 0.061975494027137756, 0.1380777806043625, 0.2575512230396271, 0.6210285425186157, 0.17456308007240295, 0.028629779815673828, 0.00596657395362854, 0.004768408834934235, 0.0008492693305015564, 0.01618732511997223, 0.02931918203830719, 0.03824275732040405, 0.13030636310577393, 0.10153497755527496, 0.41172462701797485, 0.14158540964126587, 0.6573270559310913, 0.45699355006217957, 0.1508743166923523, 0.008825276046991348, 0.019323255866765976, 0.00869186595082283, 0.03597933426499367, 0.010643541812896729, 0.49546629190444946, 0.962286651134491, 0.8364150524139404, 0.995756983757019, 0.39914894104003906, 0.03801170364022255, 0.024503987282514572, 0.001540016382932663, 0.026730332523584366, 0.016785282641649246, 0.07150565832853317, 0.25627800822257996, 0.26745671033859253, 0.14528143405914307, 0.08338898420333862, 0.050355441868305206, 0.0028222985565662384, 0.021597810089588165, 0.009294688701629639, 0.007721021771430969, 0.01712844893336296, 0.04871860146522522, 0.07489445805549622, 0.12206915020942688, 0.16006025671958923, 0.12051299214363098, 0.14436396956443787, 0.24882563948631287, 0.1076127141714096, 0.691246509552002, 0.5320526361465454, 0.37239134311676025, 0.4071936011314392, 0.5852190256118774, 0.21795222163200378, 0.10392524302005768, 0.056499212980270386, 0.0687224417924881, 0.6289838552474976, 0.4270864725112915, 0.12359324097633362, 0.03392642363905907, 0.01493590697646141, 0.029358968138694763, 0.005852300673723221, 0.07761721312999725, 0.7251436710357666, 0.6035243272781372, 0.09236754477024078, 0.017557289451360703, 0.06251882761716843, 0.1054813414812088, 0.07234346866607666, 0.6497770547866821, 0.8455806374549866, 0.9691070318222046, 0.9773302674293518, 0.6792157888412476, 0.0752510279417038, 0.07279971987009048, 0.05104278400540352, 0.025130923837423325, 0.012769293040037155, 0.051865387707948685, 0.02445390447974205, 0.01827838271856308, 0.0315924808382988, 0.06801864504814148, 0.10589216649532318, 0.15532828867435455, 0.20631083846092224, 0.07533635944128036, 0.04946242272853851, 0.0465262271463871, 0.03362607583403587, 0.05513700097799301, 0.06074291095137596, 0.038106635212898254, 0.14944836497306824, 0.3153418302536011, 0.4578951597213745, 0.411138117313385, 0.6492291688919067, 0.4069668650627136, 0.3970724940299988, 0.1566910594701767, 0.1680426448583603, 0.21356190741062164, 0.04625549167394638, 0.048754267394542694, 0.03592849150300026, 0.07895577698945999, 0.030592530965805054, 0.03341015428304672, 0.05218614265322685, 0.05862559378147125, 0.21059772372245789, 0.05219661444425583, 0.04473582282662392, 0.13561215996742249, 0.20391440391540527, 0.11856944113969803, 0.19310516119003296, 0.1437951624393463, 0.18128935992717743]	[0.04993493854999542, 0.17191335558891296, 0.13181829452514648, 0.14449620246887207, 0.15120485424995422, 0.1297597885131836, 0.06481247395277023, 0.08830984681844711, 0.9922424554824829, 0.9596710205078125, 0.8552050590515137, 0.4789838492870331, 0.2105002999305725, 0.06435051560401917, 0.19092702865600586, 0.04851667582988739, 0.07272081077098846, 0.07855329662561417, 0.08841463923454285, 0.05762139707803726, 0.053677380084991455, 0.1880667507648468, 0.06645839661359787, 0.3079603314399719, 0.48316115140914917, 0.13543392717838287, 0.0989917665719986, 0.37883931398391724, 0.1052733063697815, 0.2622404098510742, 0.2869487702846527, 0.8629090785980225, 0.4828362464904785, 0.26003286242485046, 0.27158835530281067, 0.6771425008773804, 0.21088454127311707, 0.14718788862228394, 0.9984835982322693, 0.743797242641449, 0.06364952027797699, 0.05267104506492615, 0.08404961973428726, 0.2268127202987671, 0.16602389514446259, 0.272538959980011, 0.2989102005958557, 0.07825350761413574, 0.0741046592593193, 0.05848623812198639, 0.06761598587036133, 0.06485393643379211, 0.03542611002922058, 0.07458339631557465, 0.04783827066421509, 0.662873387336731, 0.7342237830162048, 0.8123764991760254, 0.18915820121765137, 0.17433252930641174, 0.6535536646842957, 0.04851976037025452, 0.0717400461435318, 0.09451676905155182, 0.06019839644432068, 0.14452707767486572, 0.5460166931152344, 0.6028988361358643, 1.0016865730285645, 0.5889837741851807, 0.24974007904529572, 0.030570536851882935, 0.016544312238693237, 0.006884470582008362, 0.009688004851341248, 0.04126709699630737, 0.09636373072862625, 1.0005030632019043, 0.9647198915481567, 1.0025132894515991, 0.13508887588977814, 0.023857325315475464, 0.04535976052284241, 0.023231059312820435, 0.045361682772636414, 0.1020701676607132, 0.02372640371322632, 0.03418451547622681, 0.04683038592338562, 0.11523543298244476, 0.09217830747365952, 0.1424230933189392, 0.06507515907287598, 0.4772624969482422, 0.15219968557357788, 1.0024839639663696, 0.21413499116897583, 0.18134234845638275, 0.16413700580596924, 0.18366095423698425, 0.649758517742157, 0.09987158328294754, 0.07821726053953171, 0.12871137261390686, 0.8651670217514038, 0.1686243861913681, 0.19683247804641724, 0.16907134652137756, 0.0469687283039093, 0.0862291008234024, 0.12927719950675964, 0.10957755148410797, 0.32902389764785767, 0.20637346804141998, 0.15643693506717682, 0.08832036703824997, 0.17514044046401978, 0.026921287178993225, 0.23537281155586243, 0.4421876072883606, 0.5658515095710754, 0.455123633146286, 0.5129029750823975, 1.0045263767242432, 0.09463512897491455, 0.06406954675912857, 0.04669561982154846, 0.044819653034210205, 0.05309462547302246, 0.2459406554698944, 0.1352996677160263, 0.042821094393730164, 0.06741997599601746, 0.14499373733997345, 0.053140223026275635, 0.05098956823348999, 0.1969585120677948, 0.10804962366819382, 0.3541868329048157, 0.2875538170337677, 0.1351536214351654, 0.29739809036254883, 0.08645866811275482, 0.3551388680934906, 0.08673681318759918, 0.27249422669410706, 0.5417714715003967, 0.8789566159248352, 1.0024263858795166, 0.4161674678325653, 0.16594886779785156, 0.09992223232984543, 0.06921608746051788, 0.07424893975257874, 0.09736005961894989, 0.1814960241317749, 0.07101291418075562, 0.07451091706752777, 0.17627061903476715, 0.12231636792421341, 0.07813023030757904, 0.21953478455543518, 0.9645715951919556, 0.46014612913131714, 0.21234047412872314, 0.16412365436553955, 0.147711843252182, 0.07038864493370056, 0.042737603187561035, 0.07383428514003754, 0.2779526710510254]	41.52
Manfredonia et al.	22826	22913	88	N	AAUUAUAAAUUACCAGAUGAUUUUACAGGCUGCGUUAUAGCUUGGAAUUCUAACAAUCUUGAUUCUAAGGUUGGUGGUAAUUAUAAUU	1.654 0.245 0.194 0.602 0.324 0.238 0.6 1.324 2.139 0.057 0.047 0.203 0.007 0.043 0.249 0.692 1.817 1.017 0.0 0.707 0.37 0.051 0.021 1.056 3.554 0.046 0.065 0.0 0.0 0.058 0.372 0.07 0.512 0.56 0.503 2.145 1.543 0.194 3.086 0.0 0.126 0.02 0.044 0.0 0.0 0.074 0.079 0.071 0.159 0.063 0.133 0.171 1.16 0.011 0.047 0.052 0.052 0.288 0.756 0.441 0.823 1.459 1.823 3.416 0.458 1.155 0.029 0.055 0.0 0.0 0.0 0.092 0.072 0.727 0.619 0.0 0.0 0.098 0.074 0.146 0.247 0.46 0.291 0.225 0.43 0.438 0.08 0.109	1.3946037099494097 0.20657672849915684 0.16357504215851604 0.5075885328836425 0.2731871838111299 0.20067453625632378 0.5059021922428331 1.1163575042158518 1.8035413153456998 0.04806070826306914 0.03962900505902192 0.17116357504215854 0.005902192242833053 0.03625632377740303 0.20994940978077573 0.5834738617200674 1.5320404721753795 0.857504215851602 0.0 0.5961214165261383 0.31197301854974707 0.04300168634064081 0.01770657672849916 0.8903878583473862 2.996627318718381 0.0387858347386172 0.05480607082630692 0.0 0.0 0.048903878583473864 0.3136593591905565 0.05902192242833053 0.43170320404721757 0.4721753794266442 0.42411467116357504 1.8086003372681283 1.3010118043844856 0.16357504215851604 2.602023608768971 0.0 0.10623946037099495 0.016863406408094438 0.03709949409780776 0.0 0.0 0.06239460370994941 0.06661045531197302 0.05986509274873524 0.13406408094435077 0.053119730185497475 0.11214165261382801 0.14418212478920744 0.9780775716694772 0.00927487352445194 0.03962900505902192 0.04384485666104553 0.04384485666104553 0.24283305227655985 0.6374367622259697 0.3718381112984823 0.693929173693086 1.230185497470489 1.5370994940978078 2.8802698145025296 0.3861720067453626 0.9738617200674536 0.024451939291736932 0.0463743676222597 0.0 0.0 0.0 0.0775716694772344 0.06070826306913996 0.6129848229342327 0.5219224283305228 0.0 0.0 0.08263069139966274 0.06239460370994941 0.12310286677908937 0.20826306913996628 0.38785834738617203 0.24536256323777403 0.1897133220910624 0.3625632377740304 0.36930860033726814 0.06745362563237775 0.09190556492411467	[0.05910255014896393, 0.06618336588144302, 0.10193575918674469, 0.05105045810341835, 0.054336026310920715, 0.14326056838035583, 0.1901027411222458, 0.509913980960846, 0.39784401655197144, 0.07821165025234222, 0.0031533949077129364, 0.0037710368633270264, 9.764730930328369e-05, 0.00026208534836769104, 0.26434069871902466, 0.40555185079574585, 0.4667951762676239, 0.248074471950531, 0.08399565517902374, 0.12848182022571564, 0.2892930507659912, 0.2550453245639801, 0.5235008001327515, 0.6877163052558899, 0.5533491373062134, 0.0418432392179966, 0.0155729278922081, 0.04686594754457474, 0.02077339217066765, 0.004606366157531738, 0.06041973456740379, 0.19219496846199036, 0.44266530871391296, 0.8520725965499878, 0.9724864363670349, 0.8358834981918335, 0.7412967085838318, 0.5063654184341431, 0.5096219182014465, 0.03137900307774544, 0.0023355968296527863, 0.008429527282714844, 0.011131547391414642, 0.005440462380647659, 0.16313417255878448, 0.10114026069641113, 0.12068583816289902, 0.42379361391067505, 0.24553805589675903, 0.1348743438720703, 0.5531821846961975, 0.7681627869606018, 0.4290054440498352, 0.07938453555107117, 0.028099387884140015, 0.03280385583639145, 0.07569029927253723, 0.009714879095554352, 0.0692242830991745, 0.32331299781799316, 0.44512566924095154, 0.8236400485038757, 0.9792500734329224, 0.9093785285949707, 0.6057726144790649, 0.6807906627655029, 0.09304963052272797, 0.04855233430862427, 0.05318208038806915, 0.066530242562294, 0.04153904318809509, 0.10061673820018768, 0.09580513834953308, 0.38231319189071655, 0.1459088921546936, 0.0045747533440589905, 0.008416946977376938, 0.023860808461904526, 0.02177036553621292, 0.013825811445713043, 0.06450401991605759, 0.10113778710365295, 0.026959452778100967, 0.043868936598300934, 0.03139135241508484, 0.0820292979478836, 0.09484296292066574, 0.07786991447210312]	[0.22934937477111816, 0.15870922803878784, 0.037686824798583984, 0.04430928826332092, 0.26778000593185425, 0.07609042525291443, 0.5221145153045654, 0.34575414657592773, 0.5812637805938721, 0.02586144208908081, 0.013761669397354126, 0.05974219739437103, 0.005256146192550659, 0.02567729353904724, 0.6760066151618958, 0.1816731095314026, 1.0033360719680786, 0.23066088557243347, 0.09772972762584686, 0.22296853363513947, 0.1313231885433197, 0.1363859474658966, 0.15984763205051422, 0.3034283518791199, 0.5055789947509766, 0.05204007029533386, 0.0681990310549736, 0.04884737730026245, 0.05824314057826996, 0.024576783180236816, 0.0243484228849411, 0.3229454755783081, 1.0022644996643066, 0.2654306888580322, 0.40902674198150635, 0.35670769214630127, 0.725787341594696, 0.185032457113266, 0.11461234092712402, 0.0788712427020073, 0.028492406010627747, 0.009171590209007263, 0.009481549263000488, 0.05711570382118225, 0.060533881187438965, 0.2606221139431, 0.17700502276420593, 0.11035662889480591, 0.04121026396751404, 0.24728381633758545, 0.31442755460739136, 0.9978753924369812, 1.0050454139709473, 0.11115117371082306, 0.10270704329013824, 0.07075583189725876, 0.02969259023666382, 0.04764673113822937, 0.022212356328964233, 0.04407314956188202, 0.15188029408454895, 0.9969698190689087, 0.36061012744903564, 0.42635226249694824, 1.0034148693084717, 0.2750253677368164, 0.09212860465049744, 0.08874666690826416, 0.039485350251197815, 0.09005682170391083, 0.014397501945495605, 0.030035749077796936, 0.08477714657783508, 0.2818184792995453, 0.09725858271121979, 0.12314963340759277, 0.011920452117919922, 0.011949092149734497, 0.04918871819972992, 0.08595253527164459, 0.03962801396846771, 0.04646383225917816, 0.2189052551984787, 0.09283372014760971, 0.2049979567527771, 0.1543211042881012, 0.02541971206665039, 0.0606890469789505]	0
Manfredonia et al.	23970	24098	129	N	CACAAAUAUUACCAGAUCCAUCAAAACCAAGCAAGAGGUCAUUUAUUGAAGAUCUACUUUUCAACAAAGUGACACUUGCAGAUGCUGGCUUCAUCAAACAAUAUGGUGAUUGCCUUGGUGAUAUUGCUG	0.413 0.0 0.0 0.472 0.601 0.566 0.045 0.074 0.19 0.063 0.591 0.022 0.0 0.981 0.068 2.032 0.402 0.327 0.096 0.208 0.819 0.505 0.089 0.365 1.116 4.851 0.719 0.975 0.372 0.736 0.099 0.194 0.0 0.018 0.574 1.022 0.889 0.087 0.0 0.08 0.078 0.242 0.016 0.772 0.297 0.0 0.0 0.0 0.0 0.063 0.0 0.26 0.437 0.143 0.323 2.449 1.944 0.164 0.523 0.073 0.0 0.058 0.17 0.217 0.03 0.537 0.226 2.936 0.212 0.0 0.0 0.06 0.119 0.193 0.0 0.0 0.016 0.0 0.058 0.072 0.0 0.056 0.252 0.415 1.375 0.357 0.127 0.068 0.0 0.126 0.0 0.057 0.0 0.0 0.24 0.552 0.489 4.443 0.629 0.829 3.492 1.172 2.107 2.506 0.0 0.0 0.299 0.0 0.869 0.054 0.356 0.0 0.074 0.605 0.194 0.268 0.0 0.0 0.027 0.0 0.31 0.013 0.242 0.298 0.058 0.527 0.199 0.012 0.0	0.3482293423271501 0.0 0.0 0.3979763912310287 0.5067453625632378 0.47723440134907247 0.03794266441821248 0.06239460370994941 0.16020236087689715 0.053119730185497475 0.49831365935919053 0.01854974704890388 0.0 0.8271500843170321 0.05733558178752109 1.7133220910623947 0.3389544688026982 0.27571669477234406 0.0809443507588533 0.17537942664418213 0.6905564924114671 0.4258010118043845 0.07504215851602024 0.3077571669477234 0.9409780775716696 4.090219224283305 0.606239460370995 0.8220910623946037 0.3136593591905565 0.6205733558178752 0.08347386172006746 0.16357504215851604 0.0 0.01517706576728499 0.4839797639123103 0.8617200674536257 0.7495784148397977 0.0733558178752108 0.0 0.06745362563237775 0.0657672849915683 0.20404721753794267 0.013490725126475549 0.6509274873524452 0.25042158516020235 0.0 0.0 0.0 0.0 0.053119730185497475 0.0 0.21922428330522767 0.36846543001686344 0.1205733558178752 0.2723440134907251 2.0649241146711637 1.6391231028667792 0.13827993254637438 0.4409780775716695 0.061551433389544684 0.0 0.048903878583473864 0.1433389544688027 0.18296795952782463 0.025295109612141653 0.45278246205733563 0.19055649241146713 2.475548060708263 0.178752107925801 0.0 0.0 0.050590219224283306 0.10033726812816189 0.1627318718381113 0.0 0.0 0.013490725126475549 0.0 0.048903878583473864 0.06070826306913996 0.0 0.04721753794266442 0.2124789207419899 0.34991568296795955 1.1593591905564924 0.30101180438448566 0.10708263069139967 0.05733558178752109 0.0 0.10623946037099495 0.0 0.04806070826306914 0.0 0.0 0.20236087689713322 0.46543001686340646 0.4123102866779089 3.7462057335581784 0.53035413153457 0.6989881956155143 2.9443507588532887 0.9881956155143339 1.776559865092749 2.1129848229342327 0.0 0.0 0.2521079258010118 0.0 0.7327150084317032 0.045531197301854974 0.30016863406408095 0.0 0.06239460370994941 0.5101180438448567 0.16357504215851604 0.22596964586846546 0.0 0.0 0.022765598650927487 0.0 0.26138279932546377 0.010961214165261383 0.20404721753794267 0.25126475548060706 0.048903878583473864 0.4443507588532884 0.16779089376053966 0.010118043844856662 0.0	[0.20951853692531586, 0.026899561285972595, 0.22795525193214417, 0.07917781174182892, 0.8434152007102966, 0.17610731720924377, 0.13934572041034698, 0.08864393085241318, 0.09773984551429749, 0.09829133749008179, 0.008491143584251404, 0.003095075488090515, 0.007316362112760544, 0.2501339316368103, 0.37236881256103516, 0.3867374062538147, 0.28568005561828613, 0.24925093352794647, 0.04483199864625931, 0.10282020270824432, 0.16535481810569763, 0.08319227397441864, 0.43637967109680176, 0.11130499094724655, 0.11511248350143433, 0.10452577471733093, 0.01574084907770157, 0.1807563602924347, 0.06673446297645569, 0.06319086253643036, 0.056547533720731735, 0.021480698138475418, 0.0007650814950466156, 0.4791361689567566, 0.03612000122666359, 0.932002604007721, 0.14259952306747437, 0.1815013736486435, 0.04342497140169144, 0.027045756578445435, 0.04350867122411728, 0.0764133483171463, 0.14453861117362976, 0.1712615042924881, 0.20666618645191193, 0.06993895024061203, 0.048623815178871155, 0.1326303780078888, 0.0016816556453704834, 0.4244781732559204, 0.06369934231042862, 0.5328507423400879, 0.987119197845459, 0.6795451641082764, 0.6247313618659973, 0.9844169020652771, 0.8753076195716858, 0.9466285705566406, 0.6962819695472717, 0.2882350981235504, 0.3462233543395996, 0.19680076837539673, 0.0677611231803894, 0.0757686197757721, 0.3694659471511841, 0.41843661665916443, 0.22456206381320953, 0.1442565768957138, 0.24732907116413116, 0.09190633147954941, 0.021655544638633728, 0.1224890947341919, 0.008045841008424759, 0.07721655815839767, 0.08231309056282043, 0.01047978550195694, 0.018081288784742355, 0.0038886070251464844, 0.045667245984077454, 0.7885208129882812, 0.20465607941150665, 0.10951223969459534, 0.14016462862491608, 0.11775459349155426, 0.2896127700805664, 0.25110146403312683, 0.04671051353216171, 0.17244571447372437, 0.12111571431159973, 0.21896690130233765, 0.10804671049118042, 0.006020385771989822, 0.03053324669599533, 0.14558039605617523, 0.05650871992111206, 0.05389939993619919, 0.8966463804244995, 0.7233042120933533, 0.9322147965431213, 0.8135660886764526, 0.9896129369735718, 0.6473511457443237, 0.7911291122436523, 0.4480464458465576, 0.13021431863307953, 0.3326958119869232, 0.08135807514190674, 0.0070781223475933075, 0.07535509765148163, 0.3140975832939148, 0.26819705963134766, 0.10341206192970276, 0.05974743887782097, 0.12922629714012146, 0.7856811881065369, 0.9207062125205994, 0.05234867334365845, 0.17838291823863983, 0.09356602281332016, 0.11276193708181381, 0.16621747612953186, 0.015736311674118042, 0.11097807437181473, 0.1199164018034935, 0.26027369499206543, 0.10084385424852371, 0.5379056930541992, 0.4785856604576111, 0.38332438468933105]	[0.35471099615097046, 0.36155325174331665, 0.5221673846244812, 0.4576197862625122, 0.37098395824432373, 0.289371520280838, 0.06905504316091537, 0.17609600722789764, 0.05357515811920166, 0.06353883445262909, 0.13541337847709656, 0.07249939441680908, 0.12431854009628296, 0.2879510819911957, 0.13511918485164642, 1.00029456615448, 0.33642709255218506, 0.9797612428665161, 0.342892050743103, 0.2389851063489914, 0.10749250650405884, 0.3764559328556061, 0.9217921495437622, 0.8088136315345764, 0.6372494697570801, 0.5040504336357117, 1.006438970565796, 1.0050296783447266, 0.8569762706756592, 0.9363118410110474, 0.11035031080245972, 0.11233596503734589, 0.08661088347434998, 0.09821313619613647, 0.10075332224369049, 1.0059106349945068, 0.10405156016349792, 0.038232773542404175, 0.025706753134727478, 0.06997448205947876, 0.10922171920537949, 0.0270041823387146, 0.034840360283851624, 0.07443927228450775, 0.4307149350643158, 0.015905141830444336, 0.01559022068977356, 0.06205013394355774, 0.0870596319437027, 0.12564994394779205, 0.11588286608457565, 0.6374847292900085, 0.3928646445274353, 1.0032322406768799, 0.5781217813491821, 1.0010656118392944, 1.0048123598098755, 0.3167049288749695, 0.09831389039754868, 0.0289238840341568, 0.0356159508228302, 0.04745097458362579, 0.08479388803243637, 0.14933159947395325, 0.9682503938674927, 0.5255289077758789, 0.1520674079656601, 0.09604741632938385, 0.12112081050872803, 0.045657455921173096, 0.09394277632236481, 0.09055892378091812, 0.07899712026119232, 0.7969808578491211, 0.08860361576080322, 0.008057951927185059, 0.012648075819015503, 0.08849236369132996, 0.13155433535575867, 1.0054326057434082, 0.11743543297052383, 0.36271917819976807, 0.07037828117609024, 0.11230558902025223, 1.0025701522827148, 0.28824305534362793, 0.12235289812088013, 0.12149662524461746, 0.44239747524261475, 0.061195820569992065, 0.03151892125606537, 0.16617409884929657, 0.16238391399383545, 0.053497835993766785, 0.16983146965503693, 0.3655399680137634, 0.9138838052749634, 1.0035706758499146, 1.0040171146392822, 1.0042108297348022, 0.8739948272705078, 0.21731434762477875, 0.5502684116363525, 0.05804310739040375, 0.08952195197343826, 0.12138540297746658, 0.06115218251943588, 0.264445036649704, 0.14800170063972473, 0.0641089379787445, 0.16999568045139313, 0.10937052220106125, 0.5352970957756042, 0.32630327343940735, 0.12233841419219971, 0.05859053134918213, 0.09623238444328308, 0.08308593183755875, 0.04220402240753174, 0.23635084927082062, 0.15072619915008545, 0.03852084279060364, 0.266457200050354, 0.0346490740776062, 0.05333048105239868, 0.13028912246227264, 1.0035431385040283, 0.0935305580496788, 0.10940652340650558]	58.91
Manfredonia et al.	28065	28118	54	N	AUUGAAUUGUGCGUGGAUGAGGCUGGUUCUAAAUCACCCAUUCAGUACAUCGAU	0.654 0.18 0.504 1.456 0.722 1.686 0.28 0.381 0.035 0.101 0.339 1.992 2.485 1.407 0.086 0.0 0.053 0.055 0.0 2.391 0.061 0.251 1.387 0.145 0.0 0.067 0.257 0.518 0.762 1.979 0.319 0.384 2.876 0.015 0.083 0.12 0.364 0.001 0.063 0.004 0.0 0.012 0.008 0.011 0.0 0.0 0.018 0.004 0.082 0.175 0.201 0.043 0.098 0.038	0.5514333895446881 0.15177065767284992 0.4249578414839798 1.2276559865092749 0.6087689713322091 1.4215851602023608 0.2360876897133221 0.321247892074199 0.029510961214165264 0.0851602023608769 0.2858347386172007 1.6795952782462058 2.0952782462057336 1.1863406408094437 0.07251264755480606 0.0 0.04468802698145025 0.0463743676222597 0.0 2.01602023608769 0.05143338954468803 0.21163575042158517 1.169477234401349 0.12225969645868465 0.0 0.056492411467116366 0.21669477234401352 0.4367622259696459 0.642495784148398 1.6686340640809445 0.26897133220910624 0.3237774030354132 2.42495784148398 0.012647554806070826 0.06998313659359191 0.10118043844856661 0.3069139966273187 0.0008431703204047218 0.053119730185497475 0.0033726812816188873 0.0 0.010118043844856662 0.0067453625632377745 0.00927487352445194 0.0 0.0 0.01517706576728499 0.0033726812816188873 0.06913996627318719 0.1475548060708263 0.1694772344013491 0.03625632377740303 0.08263069139966274 0.03204047217537943	[0.3211694359779358, 0.26219940185546875, 0.4106656014919281, 0.3282984793186188, 0.5211209058761597, 0.7553070187568665, 0.9177787899971008, 0.4341275691986084, 0.10301332920789719, 0.12183494865894318, 0.10668188333511353, 0.5716140866279602, 0.8532418608665466, 0.5855627655982971, 0.14494949579238892, 0.06485164165496826, 0.08605045080184937, 0.10268773883581161, 0.22729277610778809, 0.8680225014686584, 0.38533908128738403, 0.21835654973983765, 0.9322529435157776, 0.48826420307159424, 0.10182744264602661, 0.29847240447998047, 0.7882568836212158, 0.6094831228256226, 0.7233172655105591, 1.005318522453308, 0.867185652256012, 0.9066845178604126, 0.43450257182121277, 0.3966270089149475, 0.06408330053091049, 0.11200732737779617, 0.013233963400125504, 0.01677004247903824, 0.007582787424325943, 0.05854615941643715, 0.10899155586957932, 0.10565127432346344, 0.045763541013002396, 0.07191808521747589, 0.14380335807800293, 0.14809739589691162, 0.11507894098758698, 0.03444502130150795, 0.12264662235975266, 0.15622448921203613, 0.13222788274288177, 0.21971142292022705, 0.1488800048828125, 0.2651718258857727]	[0.47890257835388184, 0.10042427480220795, 0.09182608127593994, 0.11558523774147034, 0.45923542976379395, 0.5859514474868774, 0.2322690486907959, 0.0887489765882492, 0.16174499690532684, 0.06367581337690353, 0.29832783341407776, 0.2685270309448242, 0.3765300512313843, 0.16632679104804993, 0.09883138537406921, 0.05356672406196594, 0.11002547293901443, 0.040742501616477966, 0.12525725364685059, 0.9852900505065918, 0.10722339898347855, 0.22172699868679047, 1.003545880317688, 0.08090557157993317, 0.1167842298746109, 0.11452659964561462, 0.1036420464515686, 0.22780416905879974, 0.9983295202255249, 0.37463244795799255, 0.6446844339370728, 0.6602627038955688, 0.24055585265159607, 0.0806904137134552, 0.2085099220275879, 0.5373029708862305, 0.12275058031082153, 0.049559205770492554, 0.08461654186248779, 0.2679288387298584, 0.07800638675689697, 0.05484604835510254, 0.1222490593791008, 0.5376240015029907, 0.16023588180541992, 0.12891876697540283, 0.18865063786506653, 0.21243712306022644, 0.4939500093460083, 0.24211496114730835, 0.4468081593513489, 0.11557142436504364, 0.42063528299331665, 0.10192906856536865]	83.33
Manfredonia et al.	29622	29867	246	N	AUUCUCGUAACUACAUAGCACAAGUAGAUGUAGUUAACUUUAAUCUCACAUAGCAAUCUUUAAUCAGUGUGUAACAUUAGGGAGGACUUGAAAGAGCCACCACAUUUUCACCGAGGCCACGCGGAGUACGAUCGAGUGUACAGUGAACAAUGCUAGGGAGAGCUGCCUAUAUGGAAGAGCCCUAAUGUGUAAAAUUAAUUUUAGUAGUGCUAUCCCCAUGUGAUUUUAAUAGCUUCUUAGGAGAAU	0.358 0.606 0.15 0.244 0.0 0.125 0.021 0.024 0.0 0.043 0.003 0.055 0.01 0.038 0.191 0.223 0.219 0.406 0.632 0.567 0.227 1.914 0.959 0.44 0.523 0.551 2.669 0.145 0.021 0.0 0.0 0.0 0.0 0.023 0.151 0.026 0.027 0.015 0.064 0.029 0.129 0.029 0.047 0.0 0.026 0.033 0.078 0.259 0.076 0.405 0.858 0.253 0.0 0.037 0.084 0.996 0.854 0.09 0.085 0.181 0.146 0.085 0.136 0.07 0.289 0.293 0.071 0.141 0.0 0.04 0.073 0.805 0.051 0.112 0.073 0.018 0.008 0.012 0.017 0.001 0.007 0.0 1.438 0.362 0.569 0.987 0.42 0.491 0.49 0.413 0.329 0.133 0.767 0.481 0.223 0.0 0.006 0.004 0.093 0.012 0.022 0.442 0.039 0.027 0.012 0.02 0.019 0.07 0.015 0.012 0.018 0.09 0.471 1.143 0.074 0.004 0.038 0.148 0.331 0.216 1.619 0.219 0.211 0.828 1.853 0.641 0.665 1.274 0.59 1.25 6.076 1.83 0.143 0.0 0.375 0.631 1.516 0.0 0.445 0.21 0.042 0.028 0.0 0.025 0.0 0.026 0.055 0.358 1.003 0.25 0.032 0.057 0.431 1.112 1.857 0.056 0.108 0.0 2.85 0.0 0.934 0.53 0.015 0.248 0.68 0.036 0.085 2.139 2.093 0.066 0.369 2.061 0.0 0.157 0.245 0.24 0.567 1.038 1.873 0.0 0.0 0.0 0.013 0.019 0.041 0.018 0.0 0.038 0.0 0.396 0.032 0.074 0.03 0.519 0.127 0.265 0.042 0.23 0.044 0.013 0.017 0.253 0.6 0.65 0.028 0.2 0.384 0.322 0.098 0.039 0.485 1.69 3.429 0.494 0.146 0.025 0.472 0.45 0.158 0.0 0.0 nan nan nan nan nan nan nan nan nan nan nan nan nan nan nan nan nan nan nan nan nan nan nan nan nan	0.30185497470489037 0.5109612141652614 0.12647554806070826 0.2057335581787521 0.0 0.10539629005059023 0.01770657672849916 0.020236087689713324 0.0 0.03625632377740303 0.0025295109612141656 0.0463743676222597 0.008431703204047219 0.03204047217537943 0.16104553119730186 0.18802698145025296 0.18465430016863407 0.3423271500843171 0.5328836424957841 0.47807757166947723 0.19139966273187187 1.6138279932546375 0.8086003372681282 0.3709949409780776 0.4409780775716695 0.46458684654300175 2.2504215851602023 0.12225969645868465 0.01770657672849916 0.0 0.0 0.0 0.0 0.0193929173693086 0.127318718381113 0.021922428330522766 0.022765598650927487 0.012647554806070826 0.053962900505902196 0.024451939291736932 0.10876897133220911 0.024451939291736932 0.03962900505902192 0.0 0.021922428330522766 0.02782462057335582 0.0657672849915683 0.21838111298482296 0.06408094435075885 0.34148397976391237 0.7234401349072513 0.2133220910623946 0.0 0.031197301854974706 0.07082630691399663 0.8397976391231029 0.7200674536256324 0.07588532883642496 0.07166947723440135 0.15261382799325465 0.12310286677908937 0.07166947723440135 0.11467116357504217 0.05902192242833053 0.2436762225969646 0.24704890387858347 0.05986509274873524 0.11888701517706576 0.0 0.033726812816188875 0.061551433389544684 0.6787521079258011 0.04300168634064081 0.09443507588532885 0.061551433389544684 0.01517706576728499 0.0067453625632377745 0.010118043844856662 0.014333895446880272 0.0008431703204047218 0.005902192242833053 0.0 1.21247892074199 0.3052276559865093 0.47976391231028664 0.8322091062394604 0.35413153456998314 0.4139966273187184 0.4131534569983137 0.3482293423271501 0.2774030354131535 0.11214165261382801 0.6467116357504217 0.40556492411467115 0.18802698145025296 0.0 0.005059021922428331 0.0033726812816188873 0.07841483979763912 0.010118043844856662 0.01854974704890388 0.37268128161888703 0.03288364249578415 0.022765598650927487 0.010118043844856662 0.016863406408094438 0.016020236087689713 0.05902192242833053 0.012647554806070826 0.010118043844856662 0.01517706576728499 0.07588532883642496 0.3971332209106239 0.963743676222597 0.06239460370994941 0.0033726812816188873 0.03204047217537943 0.12478920741989882 0.27908937605396295 0.1821247892074199 1.3650927487352447 0.18465430016863407 0.1779089376053963 0.6981450252951096 1.5623946037099494 0.5404721753794267 0.56070826306914 1.0741989881956155 0.4974704890387858 1.0539629005059021 5.12310286677909 1.543001686340641 0.1205733558178752 0.0 0.31618887015177066 0.5320404721753794 1.2782462057335582 0.0 0.3752107925801012 0.17706576728499157 0.03541315345699832 0.02360876897133221 0.0 0.021079258010118045 0.0 0.021922428330522766 0.0463743676222597 0.30185497470489037 0.8456998313659359 0.21079258010118046 0.026981450252951098 0.04806070826306914 0.3634064080944351 0.9376053962900507 1.5657672849915683 0.04721753794266442 0.09106239460370995 0.0 2.4030354131534573 0.0 0.7875210792580102 0.4468802698145026 0.012647554806070826 0.209106239460371 0.5733558178752108 0.03035413153456998 0.07166947723440135 1.8035413153456998 1.7647554806070826 0.05564924114671164 0.31112984822934237 1.7377740303541316 0.0 0.13237774030354132 0.20657672849915684 0.20236087689713322 0.47807757166947723 0.8752107925801013 1.579258010118044 0.0 0.0 0.0 0.010961214165261383 0.016020236087689713 0.034569983136593596 0.01517706576728499 0.0 0.03204047217537943 0.0 0.33389544688026984 0.026981450252951098 0.06239460370994941 0.025295109612141653 0.43760539629005063 0.10708263069139967 0.2234401349072513 0.03541315345699832 0.19392917369308602 0.03709949409780776 0.010961214165261383 0.014333895446880272 0.2133220910623946 0.5059021922428331 0.5480607082630692 0.02360876897133221 0.16863406408094436 0.3237774030354132 0.2715008431703204 0.08263069139966274 0.03288364249578415 0.40893760539629004 1.4249578414839799 2.8912310286677907 0.41652613827993257 0.12310286677908937 0.021079258010118045 0.3979763912310287 0.3794266441821248 0.13322091062394603 0.0 0.0 nan nan nan nan nan nan nan nan nan nan nan nan nan nan nan nan nan nan nan nan nan nan nan nan nan	[0.2712058126926422, 0.31884366273880005, 0.16048170626163483, 0.09139673411846161, 0.03249988704919815, 0.15421035885810852, 0.371526300907135, 0.291839599609375, 0.11485210806131363, 0.040994904935359955, 0.024859335273504257, 0.06867507845163345, 0.0362502783536911, 0.02891770750284195, 0.1869436800479889, 0.2437070608139038, 0.21523891389369965, 0.4810865819454193, 0.5324190855026245, 0.21399489045143127, 0.43525785207748413, 0.5467205047607422, 0.657899022102356, 0.7541252374649048, 0.8653106689453125, 0.6453379392623901, 0.3121422827243805, 0.3254929184913635, 0.22376695275306702, 0.10839894413948059, 0.12888166308403015, 0.07343126833438873, 0.07825250923633575, 0.1693873405456543, 0.18835385143756866, 0.3057514727115631, 0.2918720841407776, 0.29252758622169495, 0.4466683864593506, 0.44789358973503113, 0.28721386194229126, 0.38003766536712646, 0.23029839992523193, 0.19076155126094818, 0.11729364842176437, 0.1020926982164383, 0.07707524299621582, 0.07016324251890182, 0.10540996491909027, 0.2409866750240326, 0.17597880959510803, 0.07575452327728271, 0.06878796219825745, 0.09176544845104218, 0.13356058299541473, 0.4556363821029663, 0.28139758110046387, 0.15669581294059753, 0.16074100136756897, 0.39184823632240295, 0.34684959053993225, 0.32054728269577026, 0.16716626286506653, 0.3021523952484131, 0.2220049500465393, 0.2565445601940155, 0.5341837406158447, 0.27801331877708435, 0.19495923817157745, 0.16017678380012512, 0.39005082845687866, 0.8127564191818237, 0.30354830622673035, 0.11259882152080536, 0.05140061676502228, 0.08032017946243286, 0.05994182825088501, 0.07563939690589905, 0.03320327028632164, 0.017721835523843765, 0.11651510745286942, 0.07103696465492249, 0.26247355341911316, 0.3901803195476532, 0.2686969041824341, 0.25824636220932007, 0.1625005602836609, 0.4130679965019226, 0.4424215257167816, 0.35918596386909485, 0.22927087545394897, 0.5339492559432983, 0.33325284719467163, 0.3804176449775696, 0.15426047146320343, 0.11926194280385971, 0.08017785847187042, 0.04543958976864815, 0.16979774832725525, 0.03286154568195343, 0.04498909041285515, 0.19711612164974213, 0.17068754136562347, 0.17912882566452026, 0.2333659678697586, 0.15506994724273682, 0.18986737728118896, 0.1881220042705536, 0.057259898632764816, 0.12020747363567352, 0.04027324914932251, 0.07321101427078247, 0.11710812896490097, 0.1810702085494995, 0.15289603173732758, 0.16936613619327545, 0.21045202016830444, 0.04612560197710991, 0.10503296554088593, 0.11391379684209824, 0.11566367000341415, 0.12063341587781906, 0.054575756192207336, 0.39913827180862427, 0.484528511762619, 0.571861743927002, 0.9356979727745056, 0.5725129246711731, 0.3353669047355652, 0.3660758435726166, 0.5625296831130981, 0.32269012928009033, 0.11922753602266312, 0.10812987387180328, 0.16627976298332214, 0.19724591076374054, 0.15130876004695892, 0.12879806756973267, 0.3193483352661133, 0.24083548784255981, 0.09847935289144516, 0.14622734487056732, 0.29339003562927246, 0.06469513475894928, 0.16978567838668823, 0.20093554258346558, 0.31878572702407837, 0.31422215700149536, 0.19626034796237946, 0.2045721411705017, 0.19261251389980316, 0.10661529749631882, 0.4475726783275604, 0.6753778457641602, 0.5795072913169861, 0.05151130259037018, 0.16833248734474182, 0.4402618408203125, 0.7642823457717896, 0.11635762453079224, 0.2510416805744171, 0.31523287296295166, 0.18383392691612244, 0.2633676826953888, 0.28700923919677734, 0.14619991183280945, 0.10110153257846832, 0.8315398693084717, 0.5289885401725769, 0.15087324380874634, 0.44577234983444214, 0.6710777878761292, 0.15339910984039307, 0.18556374311447144, 0.20565882325172424, 0.2902733385562897, 0.1411610245704651, 0.2849664092063904, 0.35671359300613403, 0.007838502526283264, 0.0007650367915630341, 0.00026411935687065125, 0.03140683099627495, 0.06257897615432739, 0.05386337637901306, 0.20612680912017822, 0.09704332053661346, 0.008473716676235199, 0.29694730043411255, 0.6540402770042419, 0.3522884249687195, 0.3450930118560791, 0.33277803659439087, 0.26375994086265564, 0.46188634634017944, 0.4156469702720642, 0.1639365255832672, 0.2655242681503296, 0.20938968658447266, 0.18987825512886047, 0.1705685555934906, 0.2387164831161499, 0.15997585654258728, 0.09376576542854309, 0.16928663849830627, 0.18055906891822815, 0.22136162221431732, 0.07975471019744873, 0.20363803207874298, 0.0780305564403534, 0.3004421591758728, 0.32643505930900574, 0.5232548713684082, 0.07166565209627151, 0.06557990610599518, 0.029394689947366714, 0.06286292523145676, 0.4035932719707489, 0.5899282693862915, 0.150721937417984, 0.08822543919086456, 0.07559168338775635, 0.18255570530891418, 0.28291407227516174, 0.17627032101154327, 0.2087714970111847, 0.2974732220172882, 0.5048871040344238, 0.6725156307220459, 0.5228130221366882, 0.3224286735057831, 0.3009207844734192, 0.3970177173614502, 0.6498751044273376, 0.7190821766853333, 0.3199058771133423, 0.561242401599884, 0.9545305371284485, 0.69450443983078, 0.34397047758102417, 0.566226065158844, 0.18798881769180298, 0.1370764523744583, 0.14535781741142273, 0.1785401850938797, 0.31882840394973755]	[0.4239814877510071, 0.08578704297542572, 0.061412543058395386, 0.23074039816856384, 0.10041727870702744, 0.4528137445449829, 0.19412323832511902, 0.19698455929756165, 0.20424598455429077, 0.2199612557888031, 0.2018883228302002, 0.09220871329307556, 0.17536500096321106, 0.2263776659965515, 0.21737590432167053, 0.12416552007198334, 0.8674929738044739, 0.19673867523670197, 0.8712059855461121, 0.9144808650016785, 1.0018577575683594, 0.9152203798294067, 0.8959363698959351, 0.272000789642334, 0.39789310097694397, 0.86533522605896, 0.1533631682395935, 0.36471739411354065, 0.0983273908495903, 0.11273873597383499, 0.1159680187702179, 0.23603595793247223, 0.08111860603094101, 0.09779679030179977, 0.11703281104564667, 0.4831210970878601, 0.8667781352996826, 0.8651454448699951, 0.22773128747940063, 0.12693990767002106, 0.1272515505552292, 0.3448539972305298, 0.31160473823547363, 0.16280201077461243, 0.4542136788368225, 0.12234979122877121, 0.2828091084957123, 0.3512710630893707, 0.5055463314056396, 0.4516262114048004, 0.15454095602035522, 0.5262531638145447, 0.13397735357284546, 0.39918872714042664, 0.4590720534324646, 0.8401332497596741, 0.20915403962135315, 0.2794109582901001, 0.07708270102739334, 0.06382472813129425, 0.0823863074183464, 0.28261783719062805, 0.2410874217748642, 0.12423780560493469, 0.7301172018051147, 0.49646902084350586, 0.21386028826236725, 0.17506812512874603, 0.2080528736114502, 0.3311510682106018, 0.2028447538614273, 0.2860429584980011, 0.5605984330177307, 0.33053314685821533, 0.24788476526737213, 0.20271790027618408, 0.09155058860778809, 0.05848407745361328, 0.26977241039276123, 0.05104757845401764, 0.06392334401607513, 0.13336732983589172, 0.8110582828521729, 0.23485298454761505, 0.10105039179325104, 0.8363924622535706, 0.3446119427680969, 0.09951925277709961, 0.16214342415332794, 0.1491880714893341, 0.8327175378799438, 0.7461887001991272, 0.7762390375137329, 0.08269944787025452, 0.6951198577880859, 0.11699971556663513, 0.19961592555046082, 0.2894103229045868, 0.7975926399230957, 0.23769807815551758, 0.2683040499687195, 1.0012074708938599, 0.37157195806503296, 0.3219881057739258, 0.0864378809928894, 0.08721030503511429, 0.0747850090265274, 0.07162551581859589, 0.23488083481788635, 0.24616354703903198, 0.1836453378200531, 0.20162218809127808, 0.12117934226989746, 0.9970344305038452, 0.08177107572555542, 0.10686178505420685, 0.7435557246208191, 0.28872257471084595, 0.24721695482730865, 0.2972354590892792, 0.24812550842761993, 0.25879156589508057, 0.09751453995704651, 0.10930348932743073, 1.0007010698318481, 0.23411738872528076, 0.3789144456386566, 0.8040227890014648, 0.8719559907913208, 0.2766156494617462, 1.0043672323226929, 0.1613841950893402, 0.301874577999115, 0.16798841953277588, 0.5625698566436768, 0.12277364730834961, 0.1353280246257782, 0.1331697702407837, 0.20959797501564026, 0.5048689842224121, 0.28076171875, 0.4779598116874695, 0.1320626139640808, 0.1478515863418579, 0.15461108088493347, 0.3434510827064514, 0.384638249874115, 1.0014623403549194, 0.37054312229156494, 0.3081474006175995, 0.13436101377010345, 0.12910974025726318, 1.0030503273010254, 0.19952717423439026, 0.698965311050415, 0.08365386724472046, 0.06060974299907684, 0.11435738950967789, 0.9580981731414795, 0.1518116593360901, 0.9994043111801147, 0.14605265855789185, 0.3559472858905792, 0.16514185070991516, 0.15641441941261292, 0.4578877091407776, 0.2947351336479187, 0.2664494216442108, 0.801019549369812, 0.35134589672088623, 0.7214529514312744, 0.37453359365463257, 0.10879481583833694, 0.0931081622838974, 0.6528860330581665, 0.8242091536521912, 0.16045217216014862, 1.00251042842865, 0.13433004915714264, 0.11200208961963654, 0.09863433241844177, 0.07380209863185883, 0.08119846135377884, 0.18649175763130188, 0.20748499035835266, 0.09408430010080338, 0.09178956598043442, 0.1999034881591797, 0.14616511762142181, 0.22904296219348907, 0.42193832993507385, 0.5972026586532593, 0.4844718873500824, 0.41226285696029663, 0.1751568615436554, 0.1710260808467865, 0.5956900119781494, 0.3212069869041443, 0.08020541071891785, 0.07340215146541595, 0.07107177376747131, 0.06859230995178223, 0.3927728235721588, 0.0740852802991867, 0.612445592880249, 0.9555530548095703, 0.13389645516872406, 0.11933664232492447, 0.13452789187431335, 0.2274874895811081, 0.10929980874061584, 0.6080583333969116, 0.2224043607711792, 0.6089364290237427, 0.5219284296035767, 0.3846434950828552, 0.712254524230957, 0.8749685287475586, 0.1920015960931778, 0.1281113475561142, 0.10168464481830597, 0.11011318862438202, 0.365968257188797, 0.15058350563049316, 0.10568062216043472, 0.09246669709682465, 0.0743902251124382, 0.2697240710258484, 0.36928123235702515, 0.2734803557395935, 0.5586167573928833, 0.12438929080963135, 0.9842708110809326, 0.26102393865585327, 0.31360042095184326, 0.8888396620750427, 0.2648346424102783, 0.31316304206848145, 0.8966931104660034, 0.14825817942619324, 0.16058076918125153, 0.4171205461025238, 0.0896821841597557, 0.31683847308158875, 0.2387053221464157, 0.08952683210372925]	43.5
Manfredonia et al.	1	394	394	N	AUUAAAGGUUUAUACCUUCCCAGGUAACAAACCAACCAACUUUCGAUCUCUUGUAGAUCUGUUCUCUAAACGAACUUUAAAAUCUGUGUGGCUGUCACUCGGCUGCAUGCUUAGUGCACUCACGCAGUAUAAUUAAUAACUAAUUACUGUCGUUGACAGGACACGAGUAACUCGUCUAUCUUCUGCAGGCUGCUUACGGUUUCGUCCGUGUUGCAGCCGAUCAUCAGCACAUCUAGGUUUUGUCCGGGUGUGACCGAAAGGUAAGAUGGAGAGCCUUGUCCCUGGUUUCAACGAGAAAACACACGUCCAACUCAGUUUGCCUGUUUUACAGGUUCGCGACGUGCUCGUACGUGGCUUUGGAGACUCCGUGGAGGAGGUCUUAUCAGAGGCACGU	nan nan nan nan nan nan nan nan nan nan nan nan nan nan nan nan nan nan nan nan nan nan nan nan nan nan nan nan nan 0.135 0.253 0.033 0.148 0.012 0.272 0.14 0.226 0.223 2.2 0.63 1.262 1.709 2.604 0.355 0.0 0.25 0.002 0.065 0.352 0.261 2.09 2.606 0.258 0.926 0.119 0.0 0.25 0.007 0.31 0.0 0.099 0.183 0.306 1.25 0.058 0.569 1.243 0.251 0.528 2.325 0.585 0.248 0.088 0.164 0.0 0.386 0.966 3.61 1.419 1.712 0.464 2.518 0.121 0.016 0.017 0.0 0.046 0.0 0.023 0.0 0.0 0.087 0.048 0.171 1.237 0.013 0.083 0.009 0.031 0.008 0.0 0.0 0.072 1.363 2.677 0.579 0.377 0.062 0.0 0.066 0.016 0.0 0.018 0.0 0.005 0.0 0.008 0.018 0.025 0.1 0.0 0.0 0.0 0.0 0.0 0.006 0.0 0.037 0.187 0.592 0.553 0.367 0.835 2.477 0.597 3.1 1.303 1.696 0.988 0.995 0.583 0.56 2.837 1.613 3.273 2.079 0.369 0.504 0.734 1.393 0.025 0.0 0.0 0.024 0.0 0.028 0.011 0.015 0.0 0.0 0.091 0.092 0.023 0.319 0.168 0.116 0.21 0.553 0.571 0.536 0.012 0.102 0.164 2.993 0.002 2.943 0.023 0.025 0.0 0.038 0.181 0.094 0.0 0.107 0.378 0.161 1.262 0.0 0.0 0.0 0.0 0.0 0.016 0.233 0.191 0.037 0.03 0.0 0.637 0.331 0.741 5.224 0.895 1.787 0.731 0.289 0.023 0.016 1.391 3.323 0.33 0.199 0.0 0.0 0.001 0.0 0.0 0.0 0.0 0.014 0.0 0.039 0.518 0.015 0.0 0.032 0.0 0.008 0.046 0.0 0.0 0.03 0.065 1.534 4.035 0.09 0.694 0.629 0.753 0.927 4.974 0.906 0.789 0.0 0.015 0.0 0.0 0.0 0.002 0.0 0.002 0.0 0.02 0.0 0.001 0.077 0.384 0.004 0.384 0.0 0.0 0.022 0.014 0.026 0.0 0.0 0.043 0.0 0.0 0.023 0.0 0.0 0.0 0.0 0.0 0.05 0.034 0.0 0.533 0.078 0.0 0.088 0.283 0.314 1.618 0.352 0.858 2.288 0.014 0.012 0.024 0.037 0.0 0.055 0.62 0.083 1.037 0.251 0.144 2.157 0.036 0.0 0.04 0.149 0.0 0.0 0.096 0.195 0.496 1.056 2.391 1.151 2.078 1.006 0.678 0.04 0.06 1.032 0.784 0.002 0.044 0.282 0.882 0.084 0.705 0.235 3.545 0.6 0.025 0.056 0.0 0.203 0.514 0.221 0.234 0.051 0.228 0.0 0.039 0.0 0.0 0.017 0.0 0.141 0.367 0.544 0.353 0.25 0.065 0.007 0.0 0.028 0.0 0.144 0.024 0.0 0.0 0.078 0.0 0.0 0.023 0.0 0.045 0.033 0.0 0.061 0.093 0.39 1.492 0.269 1.569 1.145 0.033 0.0 0.087 0.032 0.349 0.194 0.021 0.249 0.999 1.383 0.246 0.022 0.034 0.0 0.026 0.0 0.0 0.033 0.004 0.071 0.0 0.035	nan nan nan nan nan nan nan nan nan nan nan nan nan nan nan nan nan nan nan nan nan nan nan nan nan nan nan nan nan 0.11382799325463745 0.2133220910623946 0.02782462057335582 0.12478920741989882 0.010118043844856662 0.22934232715008435 0.11804384485666106 0.19055649241146713 0.18802698145025296 1.8549747048903882 0.5311973018549747 1.0640809443507588 1.4409780775716696 2.1956155143338956 0.29932546374367625 0.0 0.21079258010118046 0.0016863406408094436 0.05480607082630692 0.29679595278246207 0.2200674536256324 1.7622259696458684 2.1973018549747048 0.21753794266441823 0.7807757166947724 0.10033726812816189 0.0 0.21079258010118046 0.005902192242833053 0.26138279932546377 0.0 0.08347386172006746 0.1543001686340641 0.2580101180438449 1.0539629005059021 0.048903878583473864 0.47976391231028664 1.0480607082630693 0.21163575042158517 0.4451939291736931 1.9603709949409782 0.49325463743676223 0.209106239460371 0.07419898819561552 0.13827993254637438 0.0 0.3254637436762226 0.8145025295109612 3.0438448566610457 1.1964586846543002 1.4435075885328836 0.3912310286677909 2.123102866779089 0.10202360876897133 0.013490725126475549 0.014333895446880272 0.0 0.0387858347386172 0.0 0.0193929173693086 0.0 0.0 0.0733558178752108 0.04047217537942665 0.14418212478920744 1.043001686340641 0.010961214165261383 0.06998313659359191 0.007588532883642495 0.026138279932546374 0.0067453625632377745 0.0 0.0 0.06070826306913996 1.1492411467116357 2.2571669477234404 0.4881956155143339 0.31787521079258013 0.05227655986509275 0.0 0.05564924114671164 0.013490725126475549 0.0 0.01517706576728499 0.0 0.004215851602023609 0.0 0.0067453625632377745 0.01517706576728499 0.021079258010118045 0.08431703204047218 0.0 0.0 0.0 0.0 0.0 0.005059021922428331 0.0 0.031197301854974706 0.15767284991568298 0.4991568296795953 0.46627318718381117 0.3094435075885329 0.7040472175379426 2.088532883642496 0.5033726812816189 2.6138279932546378 1.0986509274873524 1.430016863406408 0.8330522765598651 0.8389544688026982 0.49156829679595276 0.4721753794266442 2.3920741989881957 1.3600337268128162 2.7596964586846546 1.7529510961214168 0.31112984822934237 0.4249578414839798 0.6188870151770658 1.1745362563237776 0.021079258010118045 0.0 0.0 0.020236087689713324 0.0 0.02360876897133221 0.00927487352445194 0.012647554806070826 0.0 0.0 0.07672849915682968 0.0775716694772344 0.0193929173693086 0.26897133220910624 0.14165261382799327 0.09780775716694773 0.17706576728499157 0.46627318718381117 0.4814502529510961 0.4519392917369309 0.010118043844856662 0.08600337268128162 0.13827993254637438 2.5236087689713322 0.0016863406408094436 2.4814502529510962 0.0193929173693086 0.021079258010118045 0.0 0.03204047217537943 0.15261382799325465 0.07925801011804384 0.0 0.09021922428330523 0.31871838111298484 0.1357504215851602 1.0640809443507588 0.0 0.0 0.0 0.0 0.0 0.013490725126475549 0.1964586846543002 0.16104553119730186 0.031197301854974706 0.025295109612141653 0.0 0.5370994940978078 0.27908937605396295 0.6247892074198989 4.4047217537942664 0.754637436762226 1.5067453625632379 0.6163575042158517 0.2436762225969646 0.0193929173693086 0.013490725126475549 1.172849915682968 2.8018549747048906 0.2782462057335582 0.16779089376053966 0.0 0.0 0.0008431703204047218 0.0 0.0 0.0 0.0 0.011804384485666106 0.0 0.03288364249578415 0.4367622259696459 0.012647554806070826 0.0 0.026981450252951098 0.0 0.0067453625632377745 0.0387858347386172 0.0 0.0 0.025295109612141653 0.05480607082630692 1.2934232715008434 3.4021922428330527 0.07588532883642496 0.5851602023608768 0.53035413153457 0.6349072512647556 0.7816188870151771 4.193929173693086 0.7639123102866779 0.6652613827993256 0.0 0.012647554806070826 0.0 0.0 0.0 0.0016863406408094436 0.0 0.0016863406408094436 0.0 0.016863406408094438 0.0 0.0008431703204047218 0.06492411467116357 0.3237774030354132 0.0033726812816188873 0.3237774030354132 0.0 0.0 0.01854974704890388 0.011804384485666106 0.021922428330522766 0.0 0.0 0.03625632377740303 0.0 0.0 0.0193929173693086 0.0 0.0 0.0 0.0 0.0 0.04215851602023609 0.028667790893760543 0.0 0.44940978077571675 0.0657672849915683 0.0 0.07419898819561552 0.23861720067453623 0.26475548060708265 1.3642495784148398 0.29679595278246207 0.7234401349072513 1.9291736930860033 0.011804384485666106 0.010118043844856662 0.020236087689713324 0.031197301854974706 0.0 0.0463743676222597 0.5227655986509275 0.06998313659359191 0.8743676222596964 0.21163575042158517 0.12141652613827993 1.818718381112985 0.03035413153456998 0.0 0.033726812816188875 0.12563237774030353 0.0 0.0 0.0809443507588533 0.16441821247892074 0.418212478920742 0.8903878583473862 2.01602023608769 0.9704890387858348 1.7521079258010117 0.8482293423271501 0.5716694772344014 0.033726812816188875 0.050590219224283306 0.8701517706576729 0.6610455311973019 0.0016863406408094436 0.03709949409780776 0.23777403035413153 0.7436762225969646 0.07082630691399663 0.5944350758853288 0.1981450252951096 2.989038785834739 0.5059021922428331 0.021079258010118045 0.04721753794266442 0.0 0.17116357504215854 0.43338954468802704 0.18634064080944351 0.1973018549747049 0.04300168634064081 0.19224283305227657 0.0 0.03288364249578415 0.0 0.0 0.014333895446880272 0.0 0.11888701517706576 0.3094435075885329 0.4586846543001687 0.2976391231028668 0.21079258010118046 0.05480607082630692 0.005902192242833053 0.0 0.02360876897133221 0.0 0.12141652613827993 0.020236087689713324 0.0 0.0 0.0657672849915683 0.0 0.0 0.0193929173693086 0.0 0.03794266441821248 0.02782462057335582 0.0 0.05143338954468803 0.07841483979763912 0.3288364249578415 1.258010118043845 0.22681281618887017 1.3229342327150084 0.9654300168634065 0.02782462057335582 0.0 0.0733558178752108 0.026981450252951098 0.2942664418212479 0.16357504215851604 0.01770657672849916 0.20994940978077573 0.842327150084317 1.1661045531197303 0.20741989881956155 0.01854974704890388 0.028667790893760543 0.0 0.021922428330522766 0.0 0.0 0.02782462057335582 0.0033726812816188873 0.05986509274873524 0.0 0.029510961214165264	[0.4296945035457611, 0.5028239488601685, 0.7758398652076721, 0.4642452597618103, 0.332066148519516, 0.21702180802822113, 0.18392693996429443, 0.14974819123744965, 0.27301740646362305, 0.3264785408973694, 0.4255879521369934, 0.6323386430740356, 0.21629269421100616, 0.18442390859127045, 0.029570337384939194, 0.05292973667383194, 0.28727972507476807, 0.49452853202819824, 0.12956970930099487, 0.10751153528690338, 0.16856339573860168, 0.11090869456529617, 0.09433725476264954, 0.08289380371570587, 0.20742829144001007, 0.4131287634372711, 0.30909886956214905, 0.24731093645095825, 0.3291495740413666, 0.1455693542957306, 0.10184120386838913, 0.06754826009273529, 0.0635460764169693, 0.14790019392967224, 0.14921912550926208, 0.11435925960540771, 0.166316956281662, 0.2700304687023163, 0.32691317796707153, 0.18538501858711243, 0.5493307113647461, 0.7442251443862915, 0.4318607747554779, 0.23466581106185913, 0.17857086658477783, 0.2335951328277588, 0.11355189234018326, 0.06145523115992546, 0.02513926848769188, 0.16928395628929138, 0.3627980947494507, 0.9125013947486877, 0.6031844615936279, 0.5846790671348572, 0.3059944212436676, 0.026243984699249268, 0.21137943863868713, 0.1047833114862442, 0.18897821009159088, 0.25011688470840454, 0.3262646794319153, 0.3987898528575897, 0.2690116763114929, 0.12356284260749817, 0.04220137745141983, 0.28408199548721313, 0.3980191648006439, 0.5907735824584961, 0.5281499028205872, 0.18187281489372253, 0.22314497828483582, 0.13806962966918945, 0.1458461880683899, 0.2386457324028015, 0.238615483045578, 0.5461549162864685, 0.7208419442176819, 0.6556375026702881, 0.32594364881515503, 0.354488730430603, 0.1543734222650528, 0.2360374629497528, 0.24777516722679138, 0.062029238790273666, 0.04017934948205948, 0.07698714733123779, 0.024557016789913177, 0.025457724928855896, 0.08246020972728729, 0.14344415068626404, 0.11617690324783325, 0.1639774739742279, 0.2513922154903412, 0.23470808565616608, 0.7757910490036011, 0.12442655116319656, 0.10836037993431091, 0.09038752317428589, 0.05749084800481796, 0.06578858941793442, 0.06837448477745056, 0.1822686493396759, 0.12291879951953888, 0.5947185754776001, 0.7238243818283081, 0.5228964686393738, 0.641107439994812, 0.8130326867103577, 0.09857303649187088, 0.07641230523586273, 0.16079692542552948, 0.1658073216676712, 0.18646277487277985, 0.0636839047074318, 0.06259725987911224, 0.10697613656520844, 0.129780113697052, 0.13177704811096191, 0.10589204728603363, 0.28361713886260986, 0.04019346460700035, 0.06235861778259277, 0.06175926700234413, 0.02941615879535675, 0.03990527242422104, 0.015147484838962555, 0.08610156178474426, 0.5913615822792053, 0.31984052062034607, 0.4013499617576599, 0.3926241397857666, 0.21043632924556732, 0.6099882125854492, 0.6635311841964722, 0.20173412561416626, 0.8128671646118164, 0.7502725124359131, 0.6761993169784546, 0.1817876696586609, 0.6617106199264526, 0.45013320446014404, 0.33200690150260925, 0.46360158920288086, 0.8017251491546631, 0.322844922542572, 0.26290255784988403, 0.17694459855556488, 0.40800005197525024, 0.36037495732307434, 0.41549041867256165, 0.13047683238983154, 0.17577598989009857, 0.21078306436538696, 0.281369686126709, 0.1405041366815567, 0.16044223308563232, 0.05797766149044037, 0.10049603879451752, 0.08819310367107391, 0.09175170212984085, 0.1540769785642624, 0.1165299266576767, 0.056152667850255966, 0.22173956036567688, 0.13561131060123444, 0.12943559885025024, 0.15032602846622467, 0.6635291576385498, 0.6598622798919678, 0.2884106934070587, 0.07964911311864853, 0.06461092084646225, 0.10966005176305771, 0.8859537839889526, 0.27033939957618713, 0.4119836091995239, 0.08003273606300354, 0.17777644097805023, 0.04918402433395386, 0.025479644536972046, 0.13913117349147797, 0.11460597813129425, 0.0737248882651329, 0.12140920013189316, 0.27213743329048157, 0.2611222267150879, 0.2523903250694275, 0.07441811263561249, 0.029402580112218857, 0.014938309788703918, 0.020827364176511765, 0.0406280979514122, 0.03872149810194969, 0.1367684304714203, 0.22986653447151184, 0.06910309195518494, 0.039187781512737274, 0.03683988377451897, 0.13616082072257996, 0.6928027272224426, 0.9355805516242981, 0.9683275818824768, 0.7218016982078552, 0.6532875299453735, 0.5010100603103638, 0.04158889502286911, 0.021596144884824753, 0.11814161390066147, 0.26310980319976807, 0.5603740811347961, 0.37347841262817383, 0.42410120368003845, 0.13774728775024414, 0.028329119086265564, 0.025892671197652817, 0.010188974440097809, 0.008573941886425018, 0.009154140949249268, 0.14937302470207214, 0.20401111245155334, 0.13491550087928772, 0.052148763090372086, 0.17976340651512146, 0.3005650043487549, 0.024845890700817108, 0.03759821876883507, 0.17916885018348694, 0.06374046206474304, 0.01157790794968605, 0.035643789917230606, 0.04989773780107498, 0.10069462656974792, 0.07476449012756348, 0.41857507824897766, 0.6344476342201233, 0.1195993721485138, 0.17395523190498352, 0.6752398610115051, 0.7590559124946594, 0.9281882047653198, 0.8038718700408936, 0.7832711935043335, 0.4127863645553589, 0.042234763503074646, 0.027289077639579773, 0.07089769840240479, 0.053769875317811966, 0.07498516142368317, 0.09568391740322113, 0.03356829285621643, 0.06870415806770325, 0.08526555448770523, 0.29972386360168457, 0.10550002753734589, 0.10380908846855164, 0.2601841390132904, 0.18378381431102753, 0.1907678246498108, 0.370328813791275, 0.2665417492389679, 0.06690426170825958, 0.38965219259262085, 0.1346353441476822, 0.21745361387729645, 0.06403288245201111, 0.08725783973932266, 0.18786963820457458, 0.1731250137090683, 0.17307952046394348, 0.11935192346572876, 0.008768584579229355, 0.09362570941448212, 0.2525348365306854, 0.21206435561180115, 0.15555164217948914, 0.13688282668590546, 0.25177252292633057, 0.1602052003145218, 0.14633119106292725, 0.15560618042945862, 0.03834085538983345, 0.10357850790023804, 0.2683616876602173, 0.16163964569568634, 0.381126344203949, 0.5910084247589111, 0.6538978219032288, 0.5770243406295776, 0.14605438709259033, 0.18008510768413544, 0.06503340601921082, 0.06336036324501038, 0.06399400532245636, 0.046748705208301544, 0.37157732248306274, 0.2433619350194931, 0.41491425037384033, 0.5168324708938599, 0.03670356795191765, 0.3647221326828003, 0.02470405027270317, 0.013787437230348587, 0.02602928876876831, 0.0874098688364029, 0.1177077442407608, 0.07014242559671402, 0.07341616600751877, 0.05776748061180115, 0.3053114116191864, 0.26686012744903564, 0.5184289216995239, 0.3433718979358673, 0.5149750113487244, 0.540509819984436, 0.37027668952941895, 0.5944798588752747, 0.6359876394271851, 0.46773970127105713, 0.38403019309043884, 0.07732740044593811, 0.05323747545480728, 0.08807230740785599, 0.26447275280952454, 0.5931583642959595, 0.7363009452819824, 0.6350741982460022, 0.6346108913421631, 0.28577351570129395, 0.06386379897594452, 0.06080155074596405, 0.05473547428846359, 0.06143363192677498, 0.5106298923492432, 0.42170172929763794, 0.6088665127754211, 0.18409490585327148, 0.418111115694046, 0.10539800673723221, 0.11413317918777466, 0.06580841541290283, 0.054531022906303406, 0.1401536613702774, 0.1288508027791977, 0.27213767170906067, 0.1523309350013733, 0.12868261337280273, 0.16167086362838745, 0.36886683106422424, 0.11701124906539917, 0.08204887062311172, 0.053845249116420746, 0.10803114622831345, 0.3070071339607239, 0.4241882860660553, 0.21891862154006958, 0.2881092429161072, 0.19518780708312988, 0.18803544342517853, 0.1385173201560974, 0.1844770312309265, 0.1448597013950348, 0.07648400962352753, 0.11085180938243866, 0.06916315108537674, 0.08667883276939392, 0.04806312546133995, 0.07508064806461334, 0.6786048412322998, 0.943026065826416, 0.9507231712341309, 0.6554684042930603, 0.5556050539016724, 0.11256156861782074, 0.11943662911653519, 0.2189958691596985, 0.10750910639762878, 0.6510844826698303, 0.2978385090827942, 0.11083301901817322, 0.2552054524421692, 0.7457690238952637, 0.8218575716018677, 0.4845268130302429, 0.10484201461076736, 0.07032592594623566, 0.054729342460632324, 0.10888245701789856, 0.15450435876846313, 0.5105195045471191, 0.146731898188591, 0.026437975466251373, 0.08558512479066849, 0.04318436607718468, 0.1841064840555191]	[0.6159454584121704, 0.21594178676605225, 0.26034852862358093, 0.5927438735961914, 0.745142936706543, 0.7675106525421143, 0.1022353395819664, 0.08683397620916367, 0.1042143777012825, 0.141041100025177, 0.144535630941391, 0.93681401014328, 0.18285955488681793, 0.3434378504753113, 0.17724819481372833, 0.15838122367858887, 0.11264076083898544, 0.22263790667057037, 0.6947221755981445, 0.6854821443557739, 0.7336822748184204, 0.8765208721160889, 0.049389928579330444, 0.08488566428422928, 0.17477554082870483, 0.41080033779144287, 0.6683469414710999, 1.0029387474060059, 0.41010522842407227, 0.3468407094478607, 0.3863281309604645, 0.3666287660598755, 0.38502565026283264, 0.8759028315544128, 0.8460451364517212, 0.975648820400238, 1.0009219646453857, 0.8126182556152344, 0.626788854598999, 0.940969705581665, 0.1979929506778717, 0.17882148921489716, 0.166661337018013, 0.802588701248169, 0.0952567383646965, 0.49033480882644653, 0.1279250681400299, 0.2763057053089142, 0.13372468948364258, 0.620022714138031, 0.2563656270503998, 0.4014943540096283, 0.16216954588890076, 0.25273942947387695, 0.44550198316574097, 0.08012261241674423, 0.3691369891166687, 0.1192488744854927, 0.42047229409217834, 0.288185179233551, 0.0894988626241684, 0.1545703113079071, 0.10484858602285385, 0.4377669095993042, 0.20643728971481323, 0.7588632106781006, 0.3456452190876007, 0.7016432285308838, 0.7052761316299438, 0.7398470640182495, 0.9319297075271606, 0.18985676765441895, 0.6301107406616211, 0.5628617405891418, 0.846183717250824, 0.21278955042362213, 0.20121750235557556, 0.2007855623960495, 0.5182542204856873, 0.506074845790863, 0.7595721483230591, 0.5219244956970215, 0.19792336225509644, 0.23260146379470825, 0.07634235173463821, 0.10256562381982803, 0.11902358382940292, 0.18075275421142578, 0.07860090583562851, 0.12286846339702606, 0.08139076828956604, 1.0021307468414307, 0.1634829044342041, 0.13438500463962555, 0.4632835388183594, 0.31924962997436523, 0.25760582089424133, 0.3247685730457306, 0.1645190417766571, 0.8618801832199097, 0.10273213684558868, 0.14884337782859802, 0.272342324256897, 0.42541050910949707, 0.4824841022491455, 1.0038249492645264, 0.7868598699569702, 0.3585866093635559, 0.20277485251426697, 0.36380869150161743, 0.10983684659004211, 0.12612579762935638, 0.3492271304130554, 0.11090801656246185, 0.0893799364566803, 0.13710686564445496, 0.45641371607780457, 0.32038015127182007, 0.7449237704277039, 0.07724932581186295, 0.22842320799827576, 0.23029527068138123, 0.262982040643692, 0.1955084502696991, 0.20868343114852905, 0.24740543961524963, 0.07771049439907074, 0.2509889602661133, 0.8195719122886658, 0.22059579193592072, 0.6991413235664368, 0.6399879455566406, 0.19752471148967743, 0.17083123326301575, 0.6572179794311523, 0.9519511461257935, 0.3931530714035034, 0.9714714884757996, 0.8964465260505676, 1.0025720596313477, 0.28191134333610535, 0.7785873413085938, 0.6219611763954163, 0.2134028971195221, 0.12650072574615479, 0.6932542324066162, 0.8555717468261719, 0.17061862349510193, 0.06842515617609024, 0.17671653628349304, 0.26686516404151917, 0.17256680130958557, 0.16090703010559082, 0.13935226202011108, 0.13269829750061035, 0.5249380469322205, 0.729758083820343, 0.40452665090560913, 0.0925430878996849, 0.09014251828193665, 0.7428102493286133, 1.0005390644073486, 0.37448662519454956, 0.5078690052032471, 0.1209343895316124, 0.4847642779350281, 0.11927089840173721, 0.3678877353668213, 1.0016167163848877, 1.0039396286010742, 0.27267342805862427, 0.06967271119356155, 0.2609553337097168, 0.18333736062049866, 0.18539386987686157, 0.34088313579559326, 0.11795540153980255, 0.369887113571167, 0.11805455386638641, 0.2929052412509918, 0.11678735911846161, 0.10284343361854553, 0.36902108788490295, 0.13522398471832275, 0.10284982621669769, 0.9746981263160706, 0.6455560922622681, 0.05844293534755707, 0.08596527576446533, 0.1738234907388687, 0.08443795144557953, 0.14467987418174744, 0.1954004466533661, 0.05548618733882904, 0.06064608693122864, 0.20663392543792725, 0.12025611847639084, 0.17172816395759583, 0.1052459180355072, 0.19614681601524353, 0.5778241157531738, 0.5686242580413818, 1.0025995969772339, 0.36505579948425293, 0.3410658836364746, 0.10864914953708649, 0.16251380741596222, 0.10540951788425446, 0.0915662944316864, 0.20182859897613525, 0.09372898191213608, 0.20596802234649658, 0.10400620847940445, 0.15085536241531372, 0.20578673481941223, 0.09228937327861786, 0.10390740633010864, 0.1277642697095871, 0.09508927166461945, 0.8104139566421509, 0.2694436311721802, 0.9010876417160034, 1.0048213005065918, 0.3041227459907532, 0.3309547007083893, 0.3502562940120697, 0.09092298150062561, 0.23255309462547302, 0.20738478004932404, 0.1988885998725891, 0.15719234943389893, 0.06604477763175964, 0.1891910433769226, 0.15927478671073914, 0.6796435117721558, 0.1375875622034073, 0.10844989866018295, 0.20344507694244385, 0.3853478729724884, 0.4471825063228607, 0.40504714846611023, 0.22401471436023712, 0.1699039340019226, 0.14940392971038818, 0.2276071012020111, 0.06992745399475098, 0.047777578234672546, 0.12798753380775452, 0.11307557672262192, 0.11970454454421997, 0.10649563372135162, 0.16111934185028076, 0.49891358613967896, 0.20073533058166504, 0.2727503180503845, 0.09591053426265717, 0.6631236672401428, 0.8045828342437744, 0.8491687178611755, 0.08373133093118668, 0.09386660158634186, 0.14762663841247559, 0.2797655463218689, 0.3440503478050232, 0.10362023115158081, 0.33450260758399963, 0.11967916041612625, 0.11762093752622604, 0.1284685581922531, 0.7919186353683472, 0.13816525042057037, 0.6735965609550476, 0.15008452534675598, 0.9090250134468079, 0.3988971710205078, 0.11325570940971375, 0.11650321632623672, 0.10056906193494797, 0.12951838970184326, 0.7862226366996765, 0.2583034038543701, 0.3329041302204132, 0.12404237687587738, 0.12237806618213654, 0.25609898567199707, 0.35032039880752563, 0.303317129611969, 0.16740897297859192, 0.5711973309516907, 0.3850409984588623, 0.3276017904281616, 0.2987910509109497, 0.14037103950977325, 0.5304655432701111, 0.09713921695947647, 0.861064076423645, 0.6759495735168457, 0.7225474119186401, 0.8937352299690247, 1.0022718906402588, 1.001024603843689, 0.41994839906692505, 0.25833064317703247, 0.2884588837623596, 0.0980941653251648, 0.11419528722763062, 0.1781737208366394, 0.6385829448699951, 0.6447811126708984, 0.6394614577293396, 0.9806715250015259, 0.3438017964363098, 0.9258602857589722, 0.9292283654212952, 0.14668317139148712, 0.22661985456943512, 0.14302723109722137, 0.19905516505241394, 0.22709321975708008, 0.34582018852233887, 0.1749841570854187, 0.0902048796415329, 0.10874111205339432, 0.1929018646478653, 0.3029087781906128, 0.35985416173934937, 0.333770215511322, 0.6791872978210449, 0.3396899104118347, 0.27725109457969666, 0.0933447927236557, 0.14274026453495026, 0.16371600329875946, 0.17554917931556702, 1.0013742446899414, 0.23142361640930176, 1.0044405460357666, 0.08559679985046387, 0.2783559560775757, 0.24840262532234192, 0.16838477551937103, 0.07158002257347107, 0.13129852712154388, 0.606350302696228, 0.14934901893138885, 0.6595171093940735, 0.14909985661506653, 0.14748594164848328, 0.28696566820144653, 0.37216079235076904, 0.21440374851226807, 0.07627854496240616, 0.24000491201877594, 0.14043939113616943, 0.2663158178329468, 0.06357070803642273, 0.03755331039428711, 0.048686668276786804, 0.12191552668809891, 0.13028307259082794, 0.5882818698883057, 0.07572591304779053, 0.5898760557174683, 0.2693919837474823, 0.10576493293046951, 0.1918267160654068, 0.28351494669914246, 0.2623865604400635, 0.5111212730407715, 0.4346053898334503, 0.4781511127948761, 1.0030797719955444, 0.15314781665802002, 0.14840389788150787, 0.48061612248420715, 0.20342054963111877, 0.2372363805770874, 0.18722832202911377, 0.28266140818595886, 0.12054761499166489, 0.31038951873779297, 0.7997928857803345, 0.295981764793396, 0.3461078107357025, 0.3135797381401062, 0.08838941156864166, 0.36071157455444336, 0.10059525817632675, 0.13884997367858887, 0.22078752517700195, 0.23081699013710022, 0.2353953719139099, 0.11963215470314026, 0.07484721392393112]	31.47
Manfredonia et al.	1	478	478	Y	AUUAAAGGUUUAUACCUUCCCAGGUAACAAACCAACCAACUUUCGAUCUCUUGUAGAUCUGUUCUCUAAACGAACUUUAAAAUCUGUGUGGCUGUCACUCGGCUGCAUGCUUAGUGCACUCACGCAGUAUAAUUAAUAACUAAUUACUGUCGUUGACAGGACACGAGUAACUCGUCUAUCUUCUGCAGGCUGCUUACGGUUUCGUCCGUGUUGCAGCCGAUCAUCAGCACAUCUAGGUUUUGUCCGGGUGUGACCGAAAGGUAAGAUGGAGAGCCUUGUCCCUGGUUUCAACGAGAAAACACACGUCCAACUCAGUUUGCCUGUUUUACAGGUUCGCGACGUGCUCGUACGUGGCUUUGGAGACUCCGUGGAGGAGGUCUUAUCAGAGGCACGUCAACAUCUUAAAGAUGGCACUUGUGGCUUAGUAGAAGUUGAAAAAGGCGUUUUGCCUCAACUUGAACAGCCCUAUGUGUUCAUC	nan nan nan nan nan nan nan nan nan nan nan nan nan nan nan nan nan nan nan nan nan nan nan nan nan nan nan nan nan 0.135 0.253 0.033 0.148 0.012 0.272 0.14 0.226 0.223 2.2 0.63 1.262 1.709 2.604 0.355 0.0 0.25 0.002 0.065 0.352 0.261 2.09 2.606 0.258 0.926 0.119 0.0 0.25 0.007 0.31 0.0 0.099 0.183 0.306 1.25 0.058 0.569 1.243 0.251 0.528 2.325 0.585 0.248 0.088 0.164 0.0 0.386 0.966 3.61 1.419 1.712 0.464 2.518 0.121 0.016 0.017 0.0 0.046 0.0 0.023 0.0 0.0 0.087 0.048 0.171 1.237 0.013 0.083 0.009 0.031 0.008 0.0 0.0 0.072 1.363 2.677 0.579 0.377 0.062 0.0 0.066 0.016 0.0 0.018 0.0 0.005 0.0 0.008 0.018 0.025 0.1 0.0 0.0 0.0 0.0 0.0 0.006 0.0 0.037 0.187 0.592 0.553 0.367 0.835 2.477 0.597 3.1 1.303 1.696 0.988 0.995 0.583 0.56 2.837 1.613 3.273 2.079 0.369 0.504 0.734 1.393 0.025 0.0 0.0 0.024 0.0 0.028 0.011 0.015 0.0 0.0 0.091 0.092 0.023 0.319 0.168 0.116 0.21 0.553 0.571 0.536 0.012 0.102 0.164 2.993 0.002 2.943 0.023 0.025 0.0 0.038 0.181 0.094 0.0 0.107 0.378 0.161 1.262 0.0 0.0 0.0 0.0 0.0 0.016 0.233 0.191 0.037 0.03 0.0 0.637 0.331 0.741 5.224 0.895 1.787 0.731 0.289 0.023 0.016 1.391 3.323 0.33 0.199 0.0 0.0 0.001 0.0 0.0 0.0 0.0 0.014 0.0 0.039 0.518 0.015 0.0 0.032 0.0 0.008 0.046 0.0 0.0 0.03 0.065 1.534 4.035 0.09 0.694 0.629 0.753 0.927 4.974 0.906 0.789 0.0 0.015 0.0 0.0 0.0 0.002 0.0 0.002 0.0 0.02 0.0 0.001 0.077 0.384 0.004 0.384 0.0 0.0 0.022 0.014 0.026 0.0 0.0 0.043 0.0 0.0 0.023 0.0 0.0 0.0 0.0 0.0 0.05 0.034 0.0 0.533 0.078 0.0 0.088 0.283 0.314 1.618 0.352 0.858 2.288 0.014 0.012 0.024 0.037 0.0 0.055 0.62 0.083 1.037 0.251 0.144 2.157 0.036 0.0 0.04 0.149 0.0 0.0 0.096 0.195 0.496 1.056 2.391 1.151 2.078 1.006 0.678 0.04 0.06 1.032 0.784 0.002 0.044 0.282 0.882 0.084 0.705 0.235 3.545 0.6 0.025 0.056 0.0 0.203 0.514 0.221 0.234 0.051 0.228 0.0 0.039 0.0 0.0 0.017 0.0 0.141 0.367 0.544 0.353 0.25 0.065 0.007 0.0 0.028 0.0 0.144 0.024 0.0 0.0 0.078 0.0 0.0 0.023 0.0 0.045 0.033 0.0 0.061 0.093 0.39 1.492 0.269 1.569 1.145 0.033 0.0 0.087 0.032 0.349 0.194 0.021 0.249 0.999 1.383 0.246 0.022 0.034 0.0 0.026 0.0 0.0 0.033 0.004 0.071 0.0 0.035 0.011 0.106 0.705 0.075 1.477 1.222 0.547 1.564 2.658 0.301 0.225 2.627 0.0 0.007 0.042 0.0 0.0 0.023 0.081 0.013 0.356 0.188 0.214 2.013 0.979 0.0 0.0 0.0 0.0 0.0 0.0 0.0 0.216 2.859 2.236 0.044 0.028 0.017 0.113 0.916 0.29 0.456 0.143 0.132 2.589 0.0 0.008 0.599 1.62 0.577 0.251 0.104 4.452 0.0 0.0 0.045 0.32 0.04 0.0 0.015 0.006 0.0 0.018 0.0 0.044 0.0 0.001 0.048 0.0 0.0 0.115 0.076 0.224 0.613 0.17 0.0 0.006 0.0 0.342 0.59 0.0 0.021 0.03 0.0	nan nan nan nan nan nan nan nan nan nan nan nan nan nan nan nan nan nan nan nan nan nan nan nan nan nan nan nan nan 0.11382799325463745 0.2133220910623946 0.02782462057335582 0.12478920741989882 0.010118043844856662 0.22934232715008435 0.11804384485666106 0.19055649241146713 0.18802698145025296 1.8549747048903882 0.5311973018549747 1.0640809443507588 1.4409780775716696 2.1956155143338956 0.29932546374367625 0.0 0.21079258010118046 0.0016863406408094436 0.05480607082630692 0.29679595278246207 0.2200674536256324 1.7622259696458684 2.1973018549747048 0.21753794266441823 0.7807757166947724 0.10033726812816189 0.0 0.21079258010118046 0.005902192242833053 0.26138279932546377 0.0 0.08347386172006746 0.1543001686340641 0.2580101180438449 1.0539629005059021 0.048903878583473864 0.47976391231028664 1.0480607082630693 0.21163575042158517 0.4451939291736931 1.9603709949409782 0.49325463743676223 0.209106239460371 0.07419898819561552 0.13827993254637438 0.0 0.3254637436762226 0.8145025295109612 3.0438448566610457 1.1964586846543002 1.4435075885328836 0.3912310286677909 2.123102866779089 0.10202360876897133 0.013490725126475549 0.014333895446880272 0.0 0.0387858347386172 0.0 0.0193929173693086 0.0 0.0 0.0733558178752108 0.04047217537942665 0.14418212478920744 1.043001686340641 0.010961214165261383 0.06998313659359191 0.007588532883642495 0.026138279932546374 0.0067453625632377745 0.0 0.0 0.06070826306913996 1.1492411467116357 2.2571669477234404 0.4881956155143339 0.31787521079258013 0.05227655986509275 0.0 0.05564924114671164 0.013490725126475549 0.0 0.01517706576728499 0.0 0.004215851602023609 0.0 0.0067453625632377745 0.01517706576728499 0.021079258010118045 0.08431703204047218 0.0 0.0 0.0 0.0 0.0 0.005059021922428331 0.0 0.031197301854974706 0.15767284991568298 0.4991568296795953 0.46627318718381117 0.3094435075885329 0.7040472175379426 2.088532883642496 0.5033726812816189 2.6138279932546378 1.0986509274873524 1.430016863406408 0.8330522765598651 0.8389544688026982 0.49156829679595276 0.4721753794266442 2.3920741989881957 1.3600337268128162 2.7596964586846546 1.7529510961214168 0.31112984822934237 0.4249578414839798 0.6188870151770658 1.1745362563237776 0.021079258010118045 0.0 0.0 0.020236087689713324 0.0 0.02360876897133221 0.00927487352445194 0.012647554806070826 0.0 0.0 0.07672849915682968 0.0775716694772344 0.0193929173693086 0.26897133220910624 0.14165261382799327 0.09780775716694773 0.17706576728499157 0.46627318718381117 0.4814502529510961 0.4519392917369309 0.010118043844856662 0.08600337268128162 0.13827993254637438 2.5236087689713322 0.0016863406408094436 2.4814502529510962 0.0193929173693086 0.021079258010118045 0.0 0.03204047217537943 0.15261382799325465 0.07925801011804384 0.0 0.09021922428330523 0.31871838111298484 0.1357504215851602 1.0640809443507588 0.0 0.0 0.0 0.0 0.0 0.013490725126475549 0.1964586846543002 0.16104553119730186 0.031197301854974706 0.025295109612141653 0.0 0.5370994940978078 0.27908937605396295 0.6247892074198989 4.4047217537942664 0.754637436762226 1.5067453625632379 0.6163575042158517 0.2436762225969646 0.0193929173693086 0.013490725126475549 1.172849915682968 2.8018549747048906 0.2782462057335582 0.16779089376053966 0.0 0.0 0.0008431703204047218 0.0 0.0 0.0 0.0 0.011804384485666106 0.0 0.03288364249578415 0.4367622259696459 0.012647554806070826 0.0 0.026981450252951098 0.0 0.0067453625632377745 0.0387858347386172 0.0 0.0 0.025295109612141653 0.05480607082630692 1.2934232715008434 3.4021922428330527 0.07588532883642496 0.5851602023608768 0.53035413153457 0.6349072512647556 0.7816188870151771 4.193929173693086 0.7639123102866779 0.6652613827993256 0.0 0.012647554806070826 0.0 0.0 0.0 0.0016863406408094436 0.0 0.0016863406408094436 0.0 0.016863406408094438 0.0 0.0008431703204047218 0.06492411467116357 0.3237774030354132 0.0033726812816188873 0.3237774030354132 0.0 0.0 0.01854974704890388 0.011804384485666106 0.021922428330522766 0.0 0.0 0.03625632377740303 0.0 0.0 0.0193929173693086 0.0 0.0 0.0 0.0 0.0 0.04215851602023609 0.028667790893760543 0.0 0.44940978077571675 0.0657672849915683 0.0 0.07419898819561552 0.23861720067453623 0.26475548060708265 1.3642495784148398 0.29679595278246207 0.7234401349072513 1.9291736930860033 0.011804384485666106 0.010118043844856662 0.020236087689713324 0.031197301854974706 0.0 0.0463743676222597 0.5227655986509275 0.06998313659359191 0.8743676222596964 0.21163575042158517 0.12141652613827993 1.818718381112985 0.03035413153456998 0.0 0.033726812816188875 0.12563237774030353 0.0 0.0 0.0809443507588533 0.16441821247892074 0.418212478920742 0.8903878583473862 2.01602023608769 0.9704890387858348 1.7521079258010117 0.8482293423271501 0.5716694772344014 0.033726812816188875 0.050590219224283306 0.8701517706576729 0.6610455311973019 0.0016863406408094436 0.03709949409780776 0.23777403035413153 0.7436762225969646 0.07082630691399663 0.5944350758853288 0.1981450252951096 2.989038785834739 0.5059021922428331 0.021079258010118045 0.04721753794266442 0.0 0.17116357504215854 0.43338954468802704 0.18634064080944351 0.1973018549747049 0.04300168634064081 0.19224283305227657 0.0 0.03288364249578415 0.0 0.0 0.014333895446880272 0.0 0.11888701517706576 0.3094435075885329 0.4586846543001687 0.2976391231028668 0.21079258010118046 0.05480607082630692 0.005902192242833053 0.0 0.02360876897133221 0.0 0.12141652613827993 0.020236087689713324 0.0 0.0 0.0657672849915683 0.0 0.0 0.0193929173693086 0.0 0.03794266441821248 0.02782462057335582 0.0 0.05143338954468803 0.07841483979763912 0.3288364249578415 1.258010118043845 0.22681281618887017 1.3229342327150084 0.9654300168634065 0.02782462057335582 0.0 0.0733558178752108 0.026981450252951098 0.2942664418212479 0.16357504215851604 0.01770657672849916 0.20994940978077573 0.842327150084317 1.1661045531197303 0.20741989881956155 0.01854974704890388 0.028667790893760543 0.0 0.021922428330522766 0.0 0.0 0.02782462057335582 0.0033726812816188873 0.05986509274873524 0.0 0.029510961214165264 0.00927487352445194 0.0893760539629005 0.5944350758853288 0.06323777403035413 1.245362563237774 1.0303541315345701 0.46121416526138287 1.318718381112985 2.2411467116357504 0.25379426644182124 0.1897133220910624 2.215008431703204 0.0 0.005902192242833053 0.03541315345699832 0.0 0.0 0.0193929173693086 0.06829679595278247 0.010961214165261383 0.30016863406408095 0.15851602023608768 0.18043844856661045 1.697301854974705 0.8254637436762227 0.0 0.0 0.0 0.0 0.0 0.0 0.0 0.1821247892074199 2.4106239460370995 1.885328836424958 0.03709949409780776 0.02360876897133221 0.014333895446880272 0.09527824620573357 0.7723440134907252 0.2445193929173693 0.38448566610455315 0.1205733558178752 0.11129848229342328 2.182967959527825 0.0 0.0067453625632377745 0.5050590219224284 1.3659359190556495 0.48650927487352447 0.21163575042158517 0.08768971332209106 3.7537942664418216 0.0 0.0 0.03794266441821248 0.269814502529511 0.033726812816188875 0.0 0.012647554806070826 0.005059021922428331 0.0 0.01517706576728499 0.0 0.03709949409780776 0.0 0.0008431703204047218 0.04047217537942665 0.0 0.0 0.09696458684654301 0.06408094435075885 0.1888701517706577 0.5168634064080945 0.1433389544688027 0.0 0.005059021922428331 0.0 0.2883642495784149 0.4974704890387858 0.0 0.01770657672849916 0.025295109612141653 0.0	[0.43517035245895386, 0.4980770945549011, 0.7764750719070435, 0.47864609956741333, 0.34047651290893555, 0.21883907914161682, 0.19437743723392487, 0.1607767790555954, 0.29387158155441284, 0.35174494981765747, 0.4617893397808075, 0.6654605269432068, 0.22938662767410278, 0.19583779573440552, 0.03496725484728813, 0.060693755745887756, 0.29587656259536743, 0.46896690130233765, 0.11908555030822754, 0.1074921190738678, 0.1629202961921692, 0.12526386976242065, 0.10779173672199249, 0.09310039132833481, 0.22309288382530212, 0.4273696541786194, 0.2935549020767212, 0.2555297613143921, 0.3580784797668457, 0.1686372011899948, 0.11881770193576813, 0.0753336101770401, 0.06736546754837036, 0.15069913864135742, 0.1510707139968872, 0.11386100947856903, 0.15673236548900604, 0.26561158895492554, 0.3044218420982361, 0.1661795675754547, 0.5303208231925964, 0.724639892578125, 0.4256059229373932, 0.22839047014713287, 0.20860140025615692, 0.2552030086517334, 0.1250794529914856, 0.07084886729717255, 0.030245359987020493, 0.17402470111846924, 0.3587377071380615, 0.9010977745056152, 0.5560723543167114, 0.5682865381240845, 0.33046671748161316, 0.02897573634982109, 0.2307886779308319, 0.11403483152389526, 0.21324807405471802, 0.24770158529281616, 0.3216150403022766, 0.40663430094718933, 0.27631497383117676, 0.12703469395637512, 0.04282481223344803, 0.27316927909851074, 0.4202791750431061, 0.5938315391540527, 0.5378410816192627, 0.19400936365127563, 0.23285111784934998, 0.1453985869884491, 0.15574291348457336, 0.2434946894645691, 0.2330269068479538, 0.5670290589332581, 0.757931649684906, 0.6875516176223755, 0.35805392265319824, 0.3896230459213257, 0.17770498991012573, 0.25970959663391113, 0.2630048096179962, 0.08211346715688705, 0.05985601618885994, 0.10842497646808624, 0.03894437849521637, 0.036766357719898224, 0.10964781045913696, 0.1856888383626938, 0.12806884944438934, 0.16620692610740662, 0.2563607096672058, 0.2247738540172577, 0.747951865196228, 0.1328197419643402, 0.13709573447704315, 0.11865310370922089, 0.07282654196023941, 0.0759744644165039, 0.09236699342727661, 0.1772281527519226, 0.13324904441833496, 0.5207905173301697, 0.6347139477729797, 0.450889527797699, 0.5289039015769958, 0.761408805847168, 0.10120661556720734, 0.09066955745220184, 0.19922086596488953, 0.20996201038360596, 0.22613215446472168, 0.08074025809764862, 0.08198205381631851, 0.1352604627609253, 0.14541783928871155, 0.16323742270469666, 0.12608958780765533, 0.3110273778438568, 0.05240201950073242, 0.08319245278835297, 0.08066405355930328, 0.04710071533918381, 0.05084409564733505, 0.026315763592720032, 0.10368748009204865, 0.5946210622787476, 0.3254890441894531, 0.4143442213535309, 0.4068495035171509, 0.21630428731441498, 0.6376643776893616, 0.6994140148162842, 0.21158689260482788, 0.8451635241508484, 0.7813528180122375, 0.6859804391860962, 0.1815892904996872, 0.6225374341011047, 0.440105140209198, 0.30552804470062256, 0.4439550042152405, 0.7717501521110535, 0.3002755045890808, 0.2463831901550293, 0.15923374891281128, 0.36923640966415405, 0.3409411311149597, 0.4360831379890442, 0.16024354100227356, 0.22729440033435822, 0.25891736149787903, 0.32097557187080383, 0.16236808896064758, 0.18305058777332306, 0.06635545939207077, 0.12058407813310623, 0.10950340330600739, 0.11316210776567459, 0.15666595101356506, 0.12241487205028534, 0.06330333650112152, 0.22125232219696045, 0.15112769603729248, 0.1379605382680893, 0.15561863780021667, 0.6565377712249756, 0.6749841570854187, 0.3215041160583496, 0.09815944731235504, 0.07056772708892822, 0.11586469411849976, 0.8544745445251465, 0.25446856021881104, 0.4147370159626007, 0.08987684547901154, 0.21963483095169067, 0.06496162712574005, 0.031676895916461945, 0.14872777462005615, 0.14552223682403564, 0.08585390448570251, 0.13498762249946594, 0.3028329908847809, 0.25993698835372925, 0.2762371897697449, 0.09515763074159622, 0.04578692466020584, 0.024264324456453323, 0.031423114240169525, 0.0663968175649643, 0.05750252678990364, 0.16372150182724, 0.2677469253540039, 0.09005764126777649, 0.05859449878334999, 0.04590880498290062, 0.14984849095344543, 0.68421471118927, 0.9286118149757385, 0.9659876227378845, 0.6744344830513, 0.5963939428329468, 0.4526992440223694, 0.04022876173257828, 0.029458001255989075, 0.14082111418247223, 0.2775157690048218, 0.5711029171943665, 0.4005711078643799, 0.44184526801109314, 0.14900830388069153, 0.042612671852111816, 0.042306993156671524, 0.022152654826641083, 0.01789875328540802, 0.016629189252853394, 0.15865501761436462, 0.20968003571033478, 0.13771672546863556, 0.04800787195563316, 0.17524465918540955, 0.29989007115364075, 0.03126921504735947, 0.044429436326026917, 0.21079812943935394, 0.08118994534015656, 0.019771501421928406, 0.053908608853816986, 0.06389957666397095, 0.1231413334608078, 0.08405083417892456, 0.4079097509384155, 0.6235764026641846, 0.12764567136764526, 0.175339937210083, 0.59139484167099, 0.6628274321556091, 0.8837911486625671, 0.7417364120483398, 0.7007042169570923, 0.36386075615882874, 0.05303514003753662, 0.033363889902830124, 0.0823727548122406, 0.062094226479530334, 0.09471991658210754, 0.11539234220981598, 0.046930499374866486, 0.08651693910360336, 0.10070618242025375, 0.31536954641342163, 0.09952951222658157, 0.10697495937347412, 0.2670028805732727, 0.19555993378162384, 0.19117212295532227, 0.3614315986633301, 0.2686450779438019, 0.06657733023166656, 0.37720462679862976, 0.12924447655677795, 0.21801070868968964, 0.06763336062431335, 0.0941319540143013, 0.18799933791160583, 0.18147042393684387, 0.20698830485343933, 0.1599685102701187, 0.010338284075260162, 0.10896750539541245, 0.277810275554657, 0.22468528151512146, 0.1635507345199585, 0.1517358273267746, 0.3026362657546997, 0.20439636707305908, 0.15947175025939941, 0.15581628680229187, 0.044663604348897934, 0.11000955104827881, 0.2723627984523773, 0.15739911794662476, 0.34020256996154785, 0.5718019604682922, 0.5484718084335327, 0.5311163067817688, 0.14964509010314941, 0.2278689742088318, 0.08422265946865082, 0.07506518810987473, 0.06917621195316315, 0.048400428146123886, 0.3218464255332947, 0.23178990185260773, 0.3991985321044922, 0.5009037256240845, 0.03424391895532608, 0.36315786838531494, 0.021118037402629852, 0.01168859377503395, 0.03112146258354187, 0.10237885266542435, 0.13252297043800354, 0.09242977946996689, 0.0908006876707077, 0.058831799775362015, 0.293893426656723, 0.25605636835098267, 0.4526069760322571, 0.27596503496170044, 0.42779475450515747, 0.4644047021865845, 0.31497299671173096, 0.5601414442062378, 0.5783334374427795, 0.440503865480423, 0.3919571042060852, 0.09472247958183289, 0.06333208084106445, 0.08706177771091461, 0.2744312882423401, 0.5802218914031982, 0.6615478992462158, 0.5644450187683105, 0.5615723729133606, 0.2854102551937103, 0.06985346972942352, 0.06930574774742126, 0.055798061192035675, 0.06250753998756409, 0.4820857048034668, 0.4017621874809265, 0.5464417934417725, 0.175200417637825, 0.393112450838089, 0.11375333368778229, 0.13023680448532104, 0.08128158748149872, 0.060227878391742706, 0.141010582447052, 0.12270935624837875, 0.24833449721336365, 0.1542956829071045, 0.14621229469776154, 0.17774057388305664, 0.543755292892456, 0.15735317766666412, 0.10996614396572113, 0.07188138365745544, 0.11976689845323563, 0.3310268223285675, 0.35666483640670776, 0.2211548388004303, 0.34133386611938477, 0.22591614723205566, 0.21409495174884796, 0.14567895233631134, 0.20925895869731903, 0.1601446270942688, 0.08447789400815964, 0.12018127739429474, 0.06967088580131531, 0.08296824991703033, 0.04371270164847374, 0.07001546770334244, 0.6042527556419373, 0.9078811407089233, 0.8896154761314392, 0.5993154644966125, 0.5244795680046082, 0.11322048306465149, 0.11893604695796967, 0.22379274666309357, 0.08706913888454437, 0.5940564274787903, 0.3290333151817322, 0.11191999912261963, 0.2810913324356079, 0.7580038905143738, 0.8102107048034668, 0.4824012517929077, 0.10397849977016449, 0.07885609567165375, 0.061345238238573074, 0.11206473410129547, 0.1840571165084839, 0.5161862373352051, 0.12697675824165344, 0.03250052034854889, 0.09121430665254593, 0.06369534134864807, 0.1643701046705246, 0.20148029923439026, 0.3028319180011749, 0.5478280782699585, 0.10674320161342621, 0.34657201170921326, 0.2657628655433655, 0.12050577998161316, 0.32055598497390747, 0.7518579959869385, 0.4214581847190857, 0.4269462823867798, 0.17191511392593384, 0.19155430793762207, 0.09676216542720795, 0.1208731085062027, 0.037613630294799805, 0.03815162554383278, 0.11556622385978699, 0.04707375913858414, 0.13550914824008942, 0.26575538516044617, 0.3865986466407776, 0.4625380039215088, 0.7329624891281128, 0.22267228364944458, 0.03367496281862259, 0.10372640192508698, 0.2788638770580292, 0.23616458475589752, 0.23996949195861816, 0.06752951443195343, 0.41673076152801514, 0.42055004835128784, 0.3143497109413147, 0.3715120851993561, 0.08461121469736099, 0.08949349820613861, 0.13816821575164795, 0.17184384167194366, 0.4121137857437134, 0.337668240070343, 0.2297758162021637, 0.1721983551979065, 0.28481748700141907, 0.2733181118965149, 0.21177783608436584, 0.06491784751415253, 0.2178885042667389, 0.42887744307518005, 0.7997581958770752, 0.7857725024223328, 0.685980498790741, 0.6278262138366699, 0.13491827249526978, 0.027777403593063354, 0.04734889417886734, 0.09454287588596344, 0.05778762698173523, 0.0674629956483841, 0.08114777505397797, 0.04420115798711777, 0.12448535114526749, 0.16280056536197662, 0.15550562739372253, 0.23067407310009003, 0.1516798883676529, 0.059130847454071045, 0.061118267476558685, 0.04701206833124161, 0.009517624974250793, 0.019194934517145157, 0.06479856371879578, 0.38069474697113037, 0.3208632171154022, 0.4976998567581177, 0.1645188331604004, 0.04194159805774689, 0.0819787085056305, 0.6549922227859497, 0.7546022534370422, 0.08733104914426804, 0.1495990753173828, 0.13185840845108032, 0.0746721476316452]	[0.6035009622573853, 0.20541176199913025, 0.250838965177536, 0.592892587184906, 0.7266458868980408, 0.735954761505127, 0.10114976018667221, 0.08696042746305466, 0.10736145824193954, 0.14024491608142853, 0.14998126029968262, 0.9391056299209595, 0.18115240335464478, 0.3714740574359894, 0.18986982107162476, 0.16637346148490906, 0.1138511672616005, 0.20045293867588043, 0.6228795647621155, 0.6571741700172424, 0.7085796594619751, 0.890562891960144, 0.05142278969287872, 0.08896294981241226, 0.18720082938671112, 0.43139052391052246, 0.6944544315338135, 1.002747893333435, 0.4428005814552307, 0.3889806866645813, 0.4201895594596863, 0.3726969361305237, 0.40091440081596375, 0.9042681455612183, 0.8446856737136841, 0.9354531764984131, 0.9603117108345032, 0.8208473324775696, 0.6283054351806641, 0.8846170902252197, 0.1904369592666626, 0.1669369637966156, 0.16256508231163025, 0.7893878221511841, 0.09848044067621231, 0.5066697001457214, 0.12919951975345612, 0.2954954206943512, 0.13817231357097626, 0.6216575503349304, 0.22742924094200134, 0.36521387100219727, 0.15146347880363464, 0.2399739772081375, 0.4567708373069763, 0.08108393847942352, 0.38263481855392456, 0.11989352107048035, 0.4300260841846466, 0.2775591313838959, 0.09166945517063141, 0.14655978977680206, 0.10335686802864075, 0.4517718553543091, 0.21020977199077606, 0.7328968644142151, 0.3444161117076874, 0.6723774671554565, 0.6887506246566772, 0.7409314513206482, 0.9462696313858032, 0.19700725376605988, 0.6353000402450562, 0.5690524578094482, 0.8481423258781433, 0.22030484676361084, 0.20565393567085266, 0.20733381807804108, 0.5274360179901123, 0.4931301474571228, 0.7404345273971558, 0.516067624092102, 0.18450015783309937, 0.25610631704330444, 0.07635340094566345, 0.10799513012170792, 0.1379283368587494, 0.1844731569290161, 0.09059252589941025, 0.12981323897838593, 0.0876171886920929, 1.0024733543395996, 0.1641710251569748, 0.13099601864814758, 0.42278555035591125, 0.3604109287261963, 0.29154542088508606, 0.37893176078796387, 0.18671123683452606, 0.9121062755584717, 0.11176867038011551, 0.15809988975524902, 0.30664098262786865, 0.37568920850753784, 0.4582503139972687, 1.0043941736221313, 0.6179507374763489, 0.34094807505607605, 0.20079922676086426, 0.43096333742141724, 0.12041858583688736, 0.13713793456554413, 0.39000535011291504, 0.1127241924405098, 0.09349869936704636, 0.14437434077262878, 0.48666876554489136, 0.3523334264755249, 0.7613528966903687, 0.08337465673685074, 0.27518826723098755, 0.26382166147232056, 0.32052722573280334, 0.21452195942401886, 0.25196489691734314, 0.2770814895629883, 0.0814313068985939, 0.24314668774604797, 0.8039562702178955, 0.22877708077430725, 0.718791127204895, 0.6544255018234253, 0.20111232995986938, 0.1841118335723877, 0.7033942937850952, 0.9655179977416992, 0.4040265679359436, 0.9789882898330688, 0.8768911957740784, 1.000306487083435, 0.2702428698539734, 0.7496049404144287, 0.6059200763702393, 0.20270320773124695, 0.12285116314888, 0.663719892501831, 0.7702879309654236, 0.17407728731632233, 0.07223530858755112, 0.197414830327034, 0.34317493438720703, 0.1819266527891159, 0.19174069166183472, 0.1494678109884262, 0.1400260627269745, 0.49919432401657104, 0.7369874119758606, 0.4221004843711853, 0.09650081396102905, 0.0916740894317627, 0.6544353365898132, 0.927053689956665, 0.3806499242782593, 0.463142067193985, 0.12964186072349548, 0.4790958762168884, 0.12343062460422516, 0.3469725251197815, 0.9977598190307617, 1.003051996231079, 0.31598973274230957, 0.0736435204744339, 0.30826690793037415, 0.18982084095478058, 0.18628770112991333, 0.36038148403167725, 0.12163975089788437, 0.4050951898097992, 0.12480982393026352, 0.315456748008728, 0.13094142079353333, 0.10855478793382645, 0.3734455406665802, 0.12751729786396027, 0.11733058840036392, 0.974540114402771, 0.6618556380271912, 0.06197235733270645, 0.09100210666656494, 0.20453107357025146, 0.08689727634191513, 0.15351197123527527, 0.2558085024356842, 0.05878886580467224, 0.06174930930137634, 0.243621826171875, 0.16010236740112305, 0.18785274028778076, 0.11127454787492752, 0.18713629245758057, 0.5386108160018921, 0.5346224904060364, 1.0021464824676514, 0.34354162216186523, 0.31894391775131226, 0.13867560029029846, 0.202109694480896, 0.10944174975156784, 0.10205526649951935, 0.19804303348064423, 0.09583234786987305, 0.20119445025920868, 0.11074122041463852, 0.1939581334590912, 0.22029300034046173, 0.09247009456157684, 0.12265851348638535, 0.15464141964912415, 0.10221143066883087, 0.7877821922302246, 0.254275918006897, 0.8905614018440247, 1.0048584938049316, 0.2839900851249695, 0.35850533843040466, 0.36529749631881714, 0.10264947265386581, 0.26709556579589844, 0.22562065720558167, 0.22232386469841003, 0.17677132785320282, 0.07844634354114532, 0.22802501916885376, 0.16515584290027618, 0.6899631023406982, 0.14291781187057495, 0.11362586915493011, 0.16612349450588226, 0.2971934378147125, 0.366407573223114, 0.33811554312705994, 0.18708252906799316, 0.15983574092388153, 0.1770566701889038, 0.2688177227973938, 0.08051225543022156, 0.04905542731285095, 0.14070077240467072, 0.13279378414154053, 0.13049373030662537, 0.11582247167825699, 0.15710829198360443, 0.5083319544792175, 0.2091098427772522, 0.29930615425109863, 0.10237137973308563, 0.6839113831520081, 0.7982885241508484, 0.868401050567627, 0.09442491084337234, 0.10004669427871704, 0.15663790702819824, 0.27306273579597473, 0.3534289300441742, 0.10071413218975067, 0.33065876364707947, 0.11770742386579514, 0.11340085417032242, 0.1405991017818451, 0.8117964267730713, 0.12699000537395477, 0.670637845993042, 0.13795578479766846, 0.8463598489761353, 0.4053717255592346, 0.11653243005275726, 0.12929625809192657, 0.0978945940732956, 0.1422077715396881, 0.7208930253982544, 0.292292982339859, 0.3320409953594208, 0.12698432803153992, 0.1100650280714035, 0.23023708164691925, 0.30927300453186035, 0.22696051001548767, 0.15136700868606567, 0.603137731552124, 0.4051731824874878, 0.33352574706077576, 0.35363632440567017, 0.15883950889110565, 0.5655053853988647, 0.0937049612402916, 0.8384993672370911, 0.6520404815673828, 0.7124260663986206, 0.8635035753250122, 1.002368688583374, 0.9996206760406494, 0.4489486515522003, 0.2871790826320648, 0.3553212881088257, 0.10551553964614868, 0.14214572310447693, 0.21786251664161682, 0.6581824421882629, 0.6458763480186462, 0.6269595623016357, 0.8840994834899902, 0.28237780928611755, 0.7807368040084839, 0.8424964547157288, 0.14229333400726318, 0.18887627124786377, 0.11628459393978119, 0.1765853315591812, 0.2193770408630371, 0.4201374351978302, 0.1964847892522812, 0.10403189063072205, 0.11192141473293304, 0.18037745356559753, 0.26075828075408936, 0.2942134737968445, 0.26512882113456726, 0.6423530578613281, 0.43885868787765503, 0.30401426553726196, 0.0903286412358284, 0.14991509914398193, 0.1493789702653885, 0.15097948908805847, 0.9953970313072205, 0.2261660099029541, 1.0040864944458008, 0.088888019323349, 0.29667606949806213, 0.2819371223449707, 0.16907188296318054, 0.07662694156169891, 0.13062700629234314, 0.5608093738555908, 0.12591677904129028, 0.6477152109146118, 0.1663486361503601, 0.203427255153656, 0.2983471751213074, 0.39260780811309814, 0.19817110896110535, 0.07944481074810028, 0.22804275155067444, 0.1207181066274643, 0.2822645902633667, 0.06721560657024384, 0.038966596126556396, 0.05319945514202118, 0.12484055757522583, 0.13463306427001953, 0.6013780832290649, 0.07606466114521027, 0.6849953532218933, 0.27478039264678955, 0.12328480184078217, 0.19074195623397827, 0.28328436613082886, 0.24164451658725739, 0.4853304624557495, 0.4624338746070862, 0.4968833327293396, 1.002427101135254, 0.15807996690273285, 0.1513264775276184, 0.5043321847915649, 0.2073775827884674, 0.22536873817443848, 0.2047334760427475, 0.29651254415512085, 0.12269534915685654, 0.303638219833374, 0.8170387744903564, 0.3057706952095032, 0.4021908640861511, 0.3421064019203186, 0.09162990748882294, 0.3635661005973816, 0.12109431624412537, 0.16742590069770813, 0.2155541479587555, 0.25055497884750366, 0.2978034019470215, 0.14826339483261108, 0.1119752749800682, 0.715522825717926, 0.8408710956573486, 0.7678265571594238, 0.8507366180419922, 0.5802419185638428, 0.213363379240036, 0.5040311813354492, 0.17200833559036255, 0.263996422290802, 0.6714060306549072, 0.7036744356155396, 0.8460434079170227, 0.08313190191984177, 0.2987179458141327, 0.10189320147037506, 0.09897299110889435, 0.15009933710098267, 0.3856694996356964, 0.26203182339668274, 0.2878943085670471, 0.1825920045375824, 0.15473559498786926, 0.20041267573833466, 0.5172338485717773, 0.21023696660995483, 0.14351661503314972, 0.3292989134788513, 0.0973207876086235, 0.1857842206954956, 0.9736393690109253, 0.18961255252361298, 0.2676258683204651, 0.8048593997955322, 0.09968245029449463, 0.3743409514427185, 0.3177759647369385, 0.09275849908590317, 0.07419541478157043, 0.07700249552726746, 0.11503198742866516, 0.5840954780578613, 0.7013744711875916, 0.750656008720398, 0.781306266784668, 0.4463227391242981, 0.1503237783908844, 0.10803267359733582, 0.3641884922981262, 0.36641621589660645, 0.38408178091049194, 0.2956349551677704, 0.395416259765625, 0.31847047805786133, 0.19135652482509613, 0.23936066031455994, 0.18437866866588593, 0.11916376650333405, 0.30797863006591797, 0.34390589594841003, 0.2646901309490204, 0.31076911091804504, 0.07143620401620865, 0.09008953720331192, 0.0929228812456131, 0.9745479226112366, 0.8138810396194458, 0.9162729978561401, 0.5867948532104492, 0.10319387912750244, 0.17218542098999023, 0.12992797791957855, 0.582618236541748, 0.16086027026176453, 0.3241029381752014, 0.3495596647262573, 0.10376498103141785, 0.13345351815223694, 0.1999157816171646, 0.2546541392803192, 0.33532804250717163, 0.3414878249168396, 0.26272469758987427, 0.09832774102687836, 0.23736751079559326]	25.94
Lan et al.	13459	13546	88	Y	GUUUUUAAACGGGUUUGCGGUGUAAGUGCAGCCCGUCUUACACCGUGCGGCACAGGCACUAGUACUGAUGUCGUAUACAGGGCUUUUG	1.465 0.177 0.048 0.039 0.463 4.005 1.98 1.515 1.699 0.395 0.0 0.0 0.0 0.049 0.0 0.279 0.0 0.0 0.0 0.0 0.019 0.0 0.101 0.039 0.129 0.0 0.095 0.137 0.073 0.028 0.0 0.0 0.0 0.113 0.035 0.099 0.043 0.275 0.872 1.035 0.785 0.485 0.207 0.158 2.273 0.546 0.66 0.543 0.0 0.0 0.074 0.0 0.022 0.327 0.186 0.111 0.173 0.417 0.885 0.194 0.099 0.104 0.255 0.291 0.157 0.109 0.381 0.705 0.072 0.008 0.053 0.269 0.153 0.263 0.046 0.074 0.974 0.19 0.226 0.0 0.0 0.08 0.247 0.484 0.325 0.064 0.709 0.0	1.2352445193929176 0.14924114671163574 0.04047217537942665 0.03288364249578415 0.3903878583473862 3.376897133220911 1.669477234401349 1.2774030354131534 1.4325463743676223 0.33305227655986513 0.0 0.0 0.0 0.04131534569983137 0.0 0.2352445193929174 0.0 0.0 0.0 0.0 0.016020236087689713 0.0 0.0851602023608769 0.03288364249578415 0.10876897133220911 0.0 0.08010118043844858 0.1155143338954469 0.061551433389544684 0.02360876897133221 0.0 0.0 0.0 0.09527824620573357 0.029510961214165264 0.08347386172006746 0.03625632377740303 0.23187183811129852 0.7352445193929174 0.872681281618887 0.6618887015177066 0.40893760539629004 0.1745362563237774 0.13322091062394603 1.9165261382799328 0.4603709949409781 0.5564924114671164 0.457841483979764 0.0 0.0 0.06239460370994941 0.0 0.01854974704890388 0.27571669477234406 0.15682967959527824 0.09359190556492412 0.14586846543001686 0.35160202360876897 0.7462057335581788 0.16357504215851604 0.08347386172006746 0.08768971332209106 0.21500843170320405 0.24536256323777403 0.13237774030354132 0.09190556492411467 0.321247892074199 0.5944350758853288 0.06070826306913996 0.0067453625632377745 0.04468802698145025 0.22681281618887017 0.12900505902192244 0.22175379426644184 0.0387858347386172 0.06239460370994941 0.821247892074199 0.16020236087689715 0.19055649241146713 0.0 0.0 0.06745362563237775 0.20826306913996628 0.40809443507588533 0.2740303541315346 0.053962900505902196 0.5978077571669477 0.0	[0.36601781845092773, 0.3060644567012787, 0.1285945624113083, 0.0717519223690033, 0.4848507046699524, 0.8803061246871948, 0.4608650803565979, 0.399047315120697, 0.1588381826877594, 0.2947450876235962, 0.20659488439559937, 0.1771385371685028, 0.23038291931152344, 0.7584157586097717, 0.641867458820343, 0.6089290976524353, 0.15192410349845886, 0.08073035627603531, 0.015229728072881699, 0.09868878126144409, 0.0791870504617691, 0.037242308259010315, 0.1698009967803955, 0.09639568626880646, 0.19839932024478912, 0.1719130277633667, 0.41093069314956665, 0.5683766603469849, 0.3837212026119232, 0.25045377016067505, 0.17859601974487305, 0.02893240377306938, 0.02228274941444397, 0.028640329837799072, 0.21119678020477295, 0.2572365999221802, 0.05457409843802452, 0.03977779299020767, 0.07255110144615173, 0.04151757061481476, 0.022514767944812775, 0.042811859399080276, 0.0025670602917671204, 0.03267108276486397, 0.13619375228881836, 0.382280170917511, 0.14944718778133392, 0.0965544581413269, 0.016452569514513016, 0.06999713182449341, 0.09360116720199585, 0.008599616587162018, 0.038210153579711914, 0.04735659062862396, 0.06821206212043762, 0.18758343160152435, 0.6331382989883423, 0.3308168351650238, 0.762998104095459, 0.923496425151825, 0.7147615551948547, 0.7489911317825317, 0.9012035131454468, 0.3772190809249878, 0.07165255397558212, 0.15557458996772766, 0.5346519351005554, 0.7924501895904541, 0.5101160407066345, 0.15528088808059692, 0.13619515299797058, 0.07702405750751495, 0.04602872207760811, 0.5493712425231934, 0.23241114616394043, 0.6150251626968384, 0.49607956409454346, 0.39335256814956665, 0.37048882246017456, 0.14191274344921112, 0.06314767897129059, 0.05109415575861931, 0.08926117420196533, 0.6109147071838379, 0.46446114778518677, 0.4738096594810486, 0.5732319951057434, 0.4285163879394531]	[0.12008754909038544, 0.10378024727106094, 0.22932159900665283, 0.3196163475513458, 0.3126530051231384, 0.21460846066474915, 0.33735406398773193, 0.3978477716445923, 0.3236006796360016, 0.35223299264907837, 0.0799633339047432, 0.07126558572053909, 0.16098517179489136, 0.19563990831375122, 0.1623842418193817, 0.13711383938789368, 0.2112976461648941, 0.1360202431678772, 0.07611564546823502, 0.09095658361911774, 0.04913271963596344, 0.15537229180335999, 0.08172474801540375, 0.16481098532676697, 0.2141329050064087, 0.11874522268772125, 0.18261151015758514, 0.15355145931243896, 0.9972409009933472, 0.6715302467346191, 0.08418683707714081, 0.21346473693847656, 0.19039341807365417, 0.1776711344718933, 0.08979561924934387, 0.1265650987625122, 0.2944568395614624, 0.03197343647480011, 0.024432197213172913, 0.21470928192138672, 0.31508708000183105, 0.2618938684463501, 0.14939811825752258, 0.18180079758167267, 0.16070319712162018, 0.12817692756652832, 0.3106156587600708, 0.22617202997207642, 0.07466652989387512, 0.06005482375621796, 0.15421077609062195, 0.35097557306289673, 0.2099255621433258, 0.3186311721801758, 0.049147024750709534, 0.12585985660552979, 0.6624086499214172, 1.0012904405593872, 0.996875524520874, 0.4006071090698242, 0.9957884550094604, 0.2685951590538025, 0.2480507493019104, 0.4338744282722473, 0.1771632432937622, 0.058906808495521545, 0.08292505890130997, 0.994403064250946, 0.08809506893157959, 0.1485251486301422, 0.06356111168861389, 0.15076765418052673, 0.16168788075447083, 0.11079167574644089, 0.5754318237304688, 0.29457974433898926, 0.8394569158554077, 0.804165780544281, 0.841441810131073, 0.07907122373580933, 0.04123479127883911, 0.09370788931846619, 0.34655532240867615, 0.0830477774143219, 0.1242193728685379, 0.1043294370174408, 0.10714899003505707, 0.2044721245765686]	100
Hagey et al.	28712	28776	65	N	GGCACCCGCAAUCCUGCUAACAAUGCUGCAAUCGUGCUACAACUUCCUCAAGGAACAACAUUGCC	0.0 0.0 0.049 0.177 0.07 0.043 0.058 0.0 0.016 0.024 0.102 0.074 0.005 0.03 0.271 1.022 0.121 0.254 0.205 0.835 0.245 0.475 0.517 0.054 0.0 0.018 0.04 0.066 0.391 0.079 1.567 0.595 0.721 0.523 0.263 0.716 0.033 0.335 0.99 0.139 1.36 0.558 0.499 0.299 0.216 0.004 0.022 0.119 0.074 0.144 0.244 0.0 0.0 0.032 0.047 0.04 0.071 0.214 0.652 2.935 0.022 0.064 0.0 0.0 0.0	0.0 0.0 0.04131534569983137 0.14924114671163574 0.05902192242833053 0.03625632377740303 0.048903878583473864 0.0 0.013490725126475549 0.020236087689713324 0.08600337268128162 0.06239460370994941 0.004215851602023609 0.025295109612141653 0.2284991568296796 0.8617200674536257 0.10202360876897133 0.21416526138279934 0.17284991568296795 0.7040472175379426 0.20657672849915684 0.40050590219224286 0.43591905564924116 0.045531197301854974 0.0 0.01517706576728499 0.033726812816188875 0.05564924114671164 0.32967959527824625 0.06661045531197302 1.321247892074199 0.5016863406408094 0.6079258010118044 0.4409780775716695 0.22175379426644184 0.6037099494097807 0.02782462057335582 0.28246205733558183 0.8347386172006745 0.11720067453625634 1.1467116357504217 0.4704890387858348 0.42074198988195616 0.2521079258010118 0.1821247892074199 0.0033726812816188873 0.01854974704890388 0.10033726812816189 0.06239460370994941 0.12141652613827993 0.2057335581787521 0.0 0.0 0.026981450252951098 0.03962900505902192 0.033726812816188875 0.05986509274873524 0.18043844856661045 0.5497470489038786 2.4747048903878586 0.01854974704890388 0.053962900505902196 0.0 0.0 0.0	[0.1291009932756424, 0.07901900261640549, 0.11659711599349976, 0.16540716588497162, 0.02146293967962265, 0.09713394939899445, 0.04664817079901695, 0.14082218706607819, 0.19530650973320007, 0.11279679834842682, 0.3976278603076935, 0.4500577747821808, 0.06765201687812805, 0.1321789026260376, 0.23777346312999725, 0.2689858078956604, 0.16539546847343445, 0.5097993016242981, 0.6207751631736755, 0.3476076126098633, 0.22380150854587555, 0.42953798174858093, 0.48943406343460083, 0.7842563986778259, 0.23535794019699097, 0.16422542929649353, 0.2852235734462738, 0.2901272177696228, 0.2984226942062378, 0.16859616339206696, 0.4379037022590637, 0.553151547908783, 0.30524834990501404, 0.35763663053512573, 0.25821900367736816, 0.2640782296657562, 0.15976670384407043, 0.47969555854797363, 0.5846947431564331, 0.08725983649492264, 0.6625524163246155, 0.3549465537071228, 0.20868080854415894, 0.4907252788543701, 0.4207368493080139, 0.029660560190677643, 0.23660296201705933, 0.47811025381088257, 0.42114847898483276, 0.46262127161026, 0.4980412721633911, 0.23771101236343384, 0.2672255039215088, 0.26038411259651184, 0.3459811210632324, 0.12613904476165771, 0.08375328779220581, 0.5638605952262878, 0.28467273712158203, 0.766901433467865, 0.4839356243610382, 0.6225926876068115, 0.16525091230869293, 0.07162735611200333, 0.11392800509929657]	[0.07024142146110535, 0.09468284249305725, 0.37486228346824646, 0.4186302423477173, 0.29181772470474243, 0.38105905055999756, 0.6128147840499878, 0.12396524846553802, 0.8082298040390015, 0.5862583518028259, 0.6246803998947144, 0.12561413645744324, 0.3629213571548462, 0.287569522857666, 0.0851130411028862, 0.12475171685218811, 0.6146126389503479, 0.15753376483917236, 0.7923681735992432, 0.8416284322738647, 0.8337423801422119, 0.4928031265735626, 0.35229796171188354, 0.14501729607582092, 0.10442793369293213, 0.5523203611373901, 0.11721930652856827, 0.10906114429235458, 0.5081274509429932, 0.5506150722503662, 0.48019254207611084, 0.17565298080444336, 0.7683275938034058, 0.15488222241401672, 0.08449795097112656, 0.14715757966041565, 0.38252973556518555, 0.11531780660152435, 0.49261972308158875, 0.8556787967681885, 0.6612880825996399, 0.6020674705505371, 0.8170889616012573, 0.0974227786064148, 0.0691608339548111, 0.14832648634910583, 0.20571202039718628, 0.1627180576324463, 0.926106333732605, 0.9555690288543701, 0.8288313150405884, 0.1070965975522995, 0.09005284309387207, 0.4539377987384796, 0.5014704465866089, 0.8687163591384888, 0.5036889910697937, 0.587847113609314, 0.8581790924072266, 0.49687057733535767, 0.10242325812578201, 0.11109953373670578, 0.10181687772274017, 0.36559969186782837, 0.407175213098526]	0
Hagey et al.	159	282	124	N	GGACACGAGUAACUCGUCUAUCUUCUGCAGGCUGCUUACGGUUUCGUCCGUGUUGCAGCCGAUCAUCAGCACAUCUAGGUUUUGUCCGGGUGUGACCGAAAGGUAAGAUGGAGAGCCUUGUCCC	0.0 0.0 0.091 0.092 0.023 0.319 0.168 0.116 0.21 0.553 0.571 0.536 0.012 0.102 0.164 2.993 0.002 2.943 0.023 0.025 0.0 0.038 0.181 0.094 0.0 0.107 0.378 0.161 1.262 0.0 0.0 0.0 0.0 0.0 0.016 0.233 0.191 0.037 0.03 0.0 0.637 0.331 0.741 5.224 0.895 1.787 0.731 0.289 0.023 0.016 1.391 3.323 0.33 0.199 0.0 0.0 0.001 0.0 0.0 0.0 0.0 0.014 0.0 0.039 0.518 0.015 0.0 0.032 0.0 0.008 0.046 0.0 0.0 0.03 0.065 1.534 4.035 0.09 0.694 0.629 0.753 0.927 4.974 0.906 0.789 0.0 0.015 0.0 0.0 0.0 0.002 0.0 0.002 0.0 0.02 0.0 0.001 0.077 0.384 0.004 0.384 0.0 0.0 0.022 0.014 0.026 0.0 0.0 0.043 0.0 0.0 0.023 0.0 0.0 0.0 0.0 0.0 0.05 0.034 0.0 0.533 0.078 0.0 0.088	0.0 0.0 0.07672849915682968 0.0775716694772344 0.0193929173693086 0.26897133220910624 0.14165261382799327 0.09780775716694773 0.17706576728499157 0.46627318718381117 0.4814502529510961 0.4519392917369309 0.010118043844856662 0.08600337268128162 0.13827993254637438 2.5236087689713322 0.0016863406408094436 2.4814502529510962 0.0193929173693086 0.021079258010118045 0.0 0.03204047217537943 0.15261382799325465 0.07925801011804384 0.0 0.09021922428330523 0.31871838111298484 0.1357504215851602 1.0640809443507588 0.0 0.0 0.0 0.0 0.0 0.013490725126475549 0.1964586846543002 0.16104553119730186 0.031197301854974706 0.025295109612141653 0.0 0.5370994940978078 0.27908937605396295 0.6247892074198989 4.4047217537942664 0.754637436762226 1.5067453625632379 0.6163575042158517 0.2436762225969646 0.0193929173693086 0.013490725126475549 1.172849915682968 2.8018549747048906 0.2782462057335582 0.16779089376053966 0.0 0.0 0.0008431703204047218 0.0 0.0 0.0 0.0 0.011804384485666106 0.0 0.03288364249578415 0.4367622259696459 0.012647554806070826 0.0 0.026981450252951098 0.0 0.0067453625632377745 0.0387858347386172 0.0 0.0 0.025295109612141653 0.05480607082630692 1.2934232715008434 3.4021922428330527 0.07588532883642496 0.5851602023608768 0.53035413153457 0.6349072512647556 0.7816188870151771 4.193929173693086 0.7639123102866779 0.6652613827993256 0.0 0.012647554806070826 0.0 0.0 0.0 0.0016863406408094436 0.0 0.0016863406408094436 0.0 0.016863406408094438 0.0 0.0008431703204047218 0.06492411467116357 0.3237774030354132 0.0033726812816188873 0.3237774030354132 0.0 0.0 0.01854974704890388 0.011804384485666106 0.021922428330522766 0.0 0.0 0.03625632377740303 0.0 0.0 0.0193929173693086 0.0 0.0 0.0 0.0 0.0 0.04215851602023609 0.028667790893760543 0.0 0.44940978077571675 0.0657672849915683 0.0 0.07419898819561552	[0.11130582541227341, 0.06877605617046356, 0.15382766723632812, 0.1024446040391922, 0.13013899326324463, 0.38539740443229675, 0.34897637367248535, 0.416269451379776, 0.4439067840576172, 0.8453150391578674, 0.8721123337745667, 0.4888766407966614, 0.13415473699569702, 0.14658962190151215, 0.1785750538110733, 1.0028083324432373, 0.4604591131210327, 0.45984864234924316, 0.06036544218659401, 0.11401567608118057, 0.012403294444084167, 0.015622314065694809, 0.1062123030424118, 0.0490863174200058, 0.048587191849946976, 0.10610614717006683, 0.27706584334373474, 0.29479357600212097, 0.25717243552207947, 0.04135328158736229, 0.010143835097551346, 0.006348229944705963, 0.007073801010847092, 0.006852980703115463, 0.02337927743792534, 0.0880681723356247, 0.153118297457695, 0.037404678761959076, 0.020535338670015335, 0.04468105360865593, 0.17969200015068054, 0.7869282364845276, 0.9820347428321838, 0.9943525791168213, 0.9262769818305969, 0.851025402545929, 0.7014956474304199, 0.07625025510787964, 0.02968844398856163, 0.12310661375522614, 0.2838696539402008, 0.5681807398796082, 0.32042020559310913, 0.3981199860572815, 0.13997292518615723, 0.016027826815843582, 0.008889082819223404, 0.004806648939847946, 0.01055833324790001, 0.014614325016736984, 0.14878372848033905, 0.22746573388576508, 0.12796586751937866, 0.05359691008925438, 0.1599453240633011, 0.2910497486591339, 0.017861492931842804, 0.033301662653684616, 0.11889739334583282, 0.032260097563266754, 0.0070464834570884705, 0.008327312767505646, 0.02958555519580841, 0.06057462468743324, 0.07593748718500137, 0.5118118524551392, 0.708339273929596, 0.18619213998317719, 0.2469668686389923, 0.9486199021339417, 0.9676083326339722, 0.9866101741790771, 0.9385361075401306, 0.9974762797355652, 0.6388005018234253, 0.05777929723262787, 0.040172964334487915, 0.05227810889482498, 0.03281519562005997, 0.038046613335609436, 0.039563171565532684, 0.006119348108768463, 0.02794777974486351, 0.058536067605018616, 0.27813607454299927, 0.205811008810997, 0.1629602015018463, 0.33113738894462585, 0.20704641938209534, 0.2605387270450592, 0.4189353883266449, 0.29040592908859253, 0.0739077553153038, 0.40920138359069824, 0.12713408470153809, 0.1605973243713379, 0.02717818319797516, 0.036828599870204926, 0.1004328727722168, 0.07883688807487488, 0.1044987216591835, 0.07861144840717316, 0.006965283304452896, 0.05409950762987137, 0.1750572919845581, 0.1820768117904663, 0.1988106667995453, 0.2047029286623001, 0.35280871391296387, 0.10664340108633041, 0.08750364184379578, 0.04647170007228851, 0.033128511160612106, 0.07808355987071991]	[0.09642388671636581, 0.08867370337247849, 0.35600581765174866, 0.5690677165985107, 0.5733005404472351, 1.001423954963684, 0.13988393545150757, 0.7325766682624817, 0.18794690072536469, 0.3327263593673706, 1.0039634704589844, 1.0042552947998047, 0.2118130773305893, 0.053967684507369995, 0.16092051565647125, 0.3247246742248535, 0.20933577418327332, 0.10944318026304245, 0.06305129826068878, 0.23920992016792297, 0.0616031289100647, 0.11015918105840683, 0.0780831053853035, 0.0716087818145752, 0.3578307330608368, 0.18615107238292694, 0.08822044730186462, 0.9992718696594238, 0.6142960786819458, 0.061462581157684326, 0.07530669122934341, 0.06140740215778351, 0.038573771715164185, 0.11828796565532684, 0.07061940431594849, 0.051592856645584106, 0.04093070328235626, 0.1140153780579567, 0.039154112339019775, 0.13117197155952454, 0.0905221626162529, 0.20548857748508453, 0.6351169347763062, 0.5380891561508179, 1.0030611753463745, 0.3804081678390503, 0.31179001927375793, 0.04255884885787964, 0.03743864595890045, 0.09102785587310791, 0.03672999143600464, 0.1640458106994629, 0.0660768449306488, 0.1875768005847931, 0.07346463203430176, 0.051877349615097046, 0.12222152203321457, 0.09631073474884033, 0.03940621018409729, 0.04626317322254181, 0.06363585591316223, 0.764776885509491, 0.29963696002960205, 0.9789987802505493, 1.0033042430877686, 0.2551543712615967, 0.15852078795433044, 0.2509872317314148, 0.04665854573249817, 0.10487672686576843, 0.11134326457977295, 0.08168983459472656, 0.07892127335071564, 0.030251070857048035, 0.0828852429986, 0.1163882315158844, 0.6642009019851685, 0.14582550525665283, 0.1030459925532341, 0.20374585688114166, 0.5445458889007568, 0.48358026146888733, 0.4560353755950928, 0.2661875784397125, 0.20261827111244202, 0.05394284427165985, 0.10844544321298599, 0.04879048466682434, 0.04325325787067413, 0.10151972621679306, 0.031113162636756897, 0.08218490332365036, 0.041882097721099854, 0.15680722892284393, 0.5896896123886108, 0.11857782304286957, 0.18731969594955444, 0.07270547747612, 0.6691840887069702, 0.9500271081924438, 0.9670895338058472, 0.05640280246734619, 0.07494694739580154, 0.1200139969587326, 0.19436538219451904, 0.2208181619644165, 0.08023302257061005, 0.19233618676662445, 0.05369327962398529, 0.09239660203456879, 0.09950612485408783, 0.7769879102706909, 0.13652658462524414, 0.4713302254676819, 0.0955076813697815, 1.0009617805480957, 0.5150867700576782, 0.08731745183467865, 0.097013458609581, 0.09189027547836304, 0.11621076613664627, 0.3047783076763153, 0.10909279435873032, 0.8114467859268188]	100
Wacker et al.	45	75	31	N	GAUCUCUUGUAGAUCUGUUCUCUAAACGAAC	0.0 0.25 0.002 0.065 0.352 0.261 2.09 2.606 0.258 0.926 0.119 0.0 0.25 0.007 0.31 0.0 0.099 0.183 0.306 1.25 0.058 0.569 1.243 0.251 0.528 2.325 0.585 0.248 0.088 0.164 0.0	0.0 0.21079258010118046 0.0016863406408094436 0.05480607082630692 0.29679595278246207 0.2200674536256324 1.7622259696458684 2.1973018549747048 0.21753794266441823 0.7807757166947724 0.10033726812816189 0.0 0.21079258010118046 0.005902192242833053 0.26138279932546377 0.0 0.08347386172006746 0.1543001686340641 0.2580101180438449 1.0539629005059021 0.048903878583473864 0.47976391231028664 1.0480607082630693 0.21163575042158517 0.4451939291736931 1.9603709949409782 0.49325463743676223 0.209106239460371 0.07419898819561552 0.13827993254637438 0.0	[0.07911630719900131, 0.10669293999671936, 0.045975834131240845, 0.02435777708888054, 0.01078280434012413, 0.16439852118492126, 0.4798925518989563, 0.98502117395401, 0.657228946685791, 0.7616972923278809, 0.18370920419692993, 0.009589966386556625, 0.08677534013986588, 0.04512152075767517, 0.1346396952867508, 0.09019133448600769, 0.16532155871391296, 0.17081016302108765, 0.09662720561027527, 0.17036673426628113, 0.06079483777284622, 0.3926616311073303, 0.7146271467208862, 0.8983967900276184, 0.9609150290489197, 0.4141159653663635, 0.4430081248283386, 0.11618123948574066, 0.08921356499195099, 0.053183749318122864, 0.06870333105325699]	[0.03161667287349701, 0.1591263711452484, 0.04304993152618408, 0.047006845474243164, 0.06278717517852783, 0.7161165475845337, 0.3299407362937927, 0.4179552495479584, 0.20014935731887817, 0.2665632963180542, 0.1685647964477539, 0.03546139597892761, 0.13879039883613586, 0.05493336170911789, 0.143614262342453, 0.1799728125333786, 0.04072268307209015, 0.04262971878051758, 0.03667530417442322, 0.23035894334316254, 0.2667749226093292, 0.9752878546714783, 0.4174591302871704, 0.7307449579238892, 0.8703863620758057, 0.889302134513855, 1.0020313262939453, 0.11065664142370224, 0.2398679405450821, 0.20227690041065216, 0.17614391446113586]	100
Wacker et al.	86	125	40	N	GUGUGGCUGUCACUCGGCUGCAUGCUUAGUGCACUCACGC	0.0 0.046 0.0 0.023 0.0 0.0 0.087 0.048 0.171 1.237 0.013 0.083 0.009 0.031 0.008 0.0 0.0 0.072 1.363 2.677 0.579 0.377 0.062 0.0 0.066 0.016 0.0 0.018 0.0 0.005 0.0 0.008 0.018 0.025 0.1 0.0 0.0 0.0 0.0 0.0	0.0 0.0387858347386172 0.0 0.0193929173693086 0.0 0.0 0.0733558178752108 0.04047217537942665 0.14418212478920744 1.043001686340641 0.010961214165261383 0.06998313659359191 0.007588532883642495 0.026138279932546374 0.0067453625632377745 0.0 0.0 0.06070826306913996 1.1492411467116357 2.2571669477234404 0.4881956155143339 0.31787521079258013 0.05227655986509275 0.0 0.05564924114671164 0.013490725126475549 0.0 0.01517706576728499 0.0 0.004215851602023609 0.0 0.0067453625632377745 0.01517706576728499 0.021079258010118045 0.08431703204047218 0.0 0.0 0.0 0.0 0.0	[0.10161225497722626, 0.2575116455554962, 0.09116500616073608, 0.17284385859966278, 0.4033448100090027, 0.27000361680984497, 0.4966874122619629, 0.4191349744796753, 0.5955220460891724, 0.9901467561721802, 0.1616174876689911, 0.11176195740699768, 0.2245493233203888, 0.18619738519191742, 0.13184425234794617, 0.20316679775714874, 0.04377741739153862, 0.22335779666900635, 0.8237364292144775, 0.5871051549911499, 0.41290271282196045, 0.652971625328064, 0.9558846354484558, 0.073727086186409, 0.058862049132585526, 0.16635265946388245, 0.2339552491903305, 0.06912271678447723, 0.03144846111536026, 0.05533711984753609, 0.09226924926042557, 0.09682812541723251, 0.12305232882499695, 0.1456095427274704, 0.46467462182044983, 0.05220109969377518, 0.18138830363750458, 0.13020026683807373, 0.19474565982818604, 0.08729012310504913]	[0.24416998028755188, 0.07219576835632324, 0.19873644411563873, 0.03995165228843689, 0.06282534450292587, 0.07192792743444443, 0.9503883719444275, 0.1027243435382843, 0.11592014133930206, 0.49204587936401367, 0.39981958270072937, 0.3895149230957031, 0.403037965297699, 0.21459391713142395, 0.7668204307556152, 0.09249851852655411, 0.07389838993549347, 0.18818478286266327, 0.23126894235610962, 0.44612419605255127, 1.0055030584335327, 0.6964403986930847, 0.25850018858909607, 0.1301420032978058, 0.40229469537734985, 0.08802696317434311, 0.09690830111503601, 0.38267213106155396, 0.10137587040662766, 0.06030289828777313, 0.11089812964200974, 0.45261430740356445, 0.4041459560394287, 0.4945926070213318, 0.16364875435829163, 0.33713605999946594, 0.3234216868877411, 0.3603719472885132, 0.14464543759822845, 0.3671616017818451]	100
Wacker et al.	302	343	42	N	CACGUCCAACUCAGUUUGCCUGUUUUACAGGUUCGCGACGUG	0.0 0.04 0.149 0.0 0.0 0.096 0.195 0.496 1.056 2.391 1.151 2.078 1.006 0.678 0.04 0.06 1.032 0.784 0.002 0.044 0.282 0.882 0.084 0.705 0.235 3.545 0.6 0.025 0.056 0.0 0.203 0.514 0.221 0.234 0.051 0.228 0.0 0.039 0.0 0.0 0.017 0.0	0.0 0.033726812816188875 0.12563237774030353 0.0 0.0 0.0809443507588533 0.16441821247892074 0.418212478920742 0.8903878583473862 2.01602023608769 0.9704890387858348 1.7521079258010117 0.8482293423271501 0.5716694772344014 0.033726812816188875 0.050590219224283306 0.8701517706576729 0.6610455311973019 0.0016863406408094436 0.03709949409780776 0.23777403035413153 0.7436762225969646 0.07082630691399663 0.5944350758853288 0.1981450252951096 2.989038785834739 0.5059021922428331 0.021079258010118045 0.04721753794266442 0.0 0.17116357504215854 0.43338954468802704 0.18634064080944351 0.1973018549747049 0.04300168634064081 0.19224283305227657 0.0 0.03288364249578415 0.0 0.0 0.014333895446880272 0.0	[0.03080841526389122, 0.005808472633361816, 0.02518070489168167, 0.019521746784448624, 0.017001640051603317, 0.026735961437225342, 0.05605984851717949, 0.4515385925769806, 0.34719228744506836, 0.6592656373977661, 0.5250932574272156, 0.6881967782974243, 0.7324166297912598, 0.5372103452682495, 0.7358657717704773, 0.7875875234603882, 0.6949280500411987, 0.39613404870033264, 0.030374698340892792, 0.015694279223680496, 0.06220775470137596, 0.17427000403404236, 0.6471996307373047, 0.9071832299232483, 0.7823225259780884, 0.8474217057228088, 0.3290010690689087, 0.05613018199801445, 0.04124816879630089, 0.02126673236489296, 0.05428818240761757, 0.5066286325454712, 0.42651239037513733, 0.6241938471794128, 0.22664400935173035, 0.32617586851119995, 0.08481540530920029, 0.060875095427036285, 0.026765253394842148, 0.009278662502765656, 0.0884213075041771, 0.024342302232980728]	[0.0643974170088768, 0.11456714570522308, 0.05765362083911896, 0.0711037814617157, 0.025947481393814087, 0.061405688524246216, 0.5850945711135864, 0.6367272138595581, 0.5589290857315063, 0.853406548500061, 0.42946258187294006, 0.9876810908317566, 0.9987825751304626, 0.1495192050933838, 0.2202787697315216, 0.1555176079273224, 0.20819738507270813, 0.1678539365530014, 0.09214705973863602, 0.023586764931678772, 0.018356353044509888, 0.08145755529403687, 0.15524843335151672, 0.3043866753578186, 0.3518921434879303, 0.2740657925605774, 0.6961492300033569, 0.08604393154382706, 0.12219847738742828, 0.038823217153549194, 0.08705726265907288, 0.12202023714780807, 0.12508508563041687, 0.937241792678833, 0.21582841873168945, 1.004831314086914, 0.04912661015987396, 0.13173305988311768, 0.07965739816427231, 0.10055989027023315, 0.021557718515396118, 0.08343147486448288]	100
Wacker et al.	349	394	46	N	ACGUGGCUUUGGAGACUCCGUGGAGGAGGUCUUAUCAGAGGCACGU	0.065 0.007 0.0 0.028 0.0 0.144 0.024 0.0 0.0 0.078 0.0 0.0 0.023 0.0 0.045 0.033 0.0 0.061 0.093 0.39 1.492 0.269 1.569 1.145 0.033 0.0 0.087 0.032 0.349 0.194 0.021 0.249 0.999 1.383 0.246 0.022 0.034 0.0 0.026 0.0 0.0 0.033 0.004 0.071 0.0 0.035	0.05480607082630692 0.005902192242833053 0.0 0.02360876897133221 0.0 0.12141652613827993 0.020236087689713324 0.0 0.0 0.0657672849915683 0.0 0.0 0.0193929173693086 0.0 0.03794266441821248 0.02782462057335582 0.0 0.05143338954468803 0.07841483979763912 0.3288364249578415 1.258010118043845 0.22681281618887017 1.3229342327150084 0.9654300168634065 0.02782462057335582 0.0 0.0733558178752108 0.026981450252951098 0.2942664418212479 0.16357504215851604 0.01770657672849916 0.20994940978077573 0.842327150084317 1.1661045531197303 0.20741989881956155 0.01854974704890388 0.028667790893760543 0.0 0.021922428330522766 0.0 0.0 0.02782462057335582 0.0033726812816188873 0.05986509274873524 0.0 0.029510961214165264	[0.028709139674901962, 0.0392010435461998, 0.024411145597696304, 0.055438484996557236, 0.2266780436038971, 0.5750622749328613, 0.3264237940311432, 0.2278059720993042, 0.1946839541196823, 0.140965074300766, 0.07307828962802887, 0.09321898221969604, 0.1019221842288971, 0.03774527460336685, 0.05659153312444687, 0.025083128362894058, 0.01610960066318512, 0.02222782000899315, 0.025683145970106125, 0.6698740124702454, 0.9519745111465454, 0.993715763092041, 0.7777431011199951, 0.5449851751327515, 0.1232079267501831, 0.12515142560005188, 0.30874866247177124, 0.1754920333623886, 0.7675341367721558, 0.3870711624622345, 0.11616074293851852, 0.2404211163520813, 0.8145753145217896, 0.852249026298523, 0.6946911811828613, 0.08444352447986603, 0.04518201947212219, 0.030806709080934525, 0.08150872588157654, 0.24019290506839752, 0.46143868565559387, 0.10399103909730911, 0.00322897732257843, 0.045363131910562515, 0.03553522005677223, 0.23531752824783325]	[0.27284541726112366, 0.09368100762367249, 0.14533719420433044, 0.0279262512922287, 0.2032870650291443, 0.21620431542396545, 0.11957939714193344, 0.03425063192844391, 0.045916929841041565, 0.026329442858695984, 0.11143337935209274, 0.09407799690961838, 0.49655425548553467, 0.04526001214981079, 0.5254206657409668, 0.0808480903506279, 0.038789331912994385, 0.04258523881435394, 0.10027628391981125, 0.23966997861862183, 0.5301917791366577, 0.3479519486427307, 0.3487582504749298, 1.0031489133834839, 0.0669427290558815, 0.06709009408950806, 0.3376423716545105, 0.1954522430896759, 0.24595102667808533, 0.08410929143428802, 0.1456688791513443, 0.0741128921508789, 0.24433007836341858, 0.8610613346099854, 0.2852144241333008, 0.16883860528469086, 0.20771288871765137, 0.07321389019489288, 0.19459912180900574, 0.07936331629753113, 0.1043766662478447, 0.06943587213754654, 0.1479935199022293, 0.06666728854179382, 0.1473950743675232, 0.045161470770835876]	100
Wacker et al.	413	471	59	Y	ACUUGUGGCUUAGUAGAAGUUGAAAAAGGCGUUUUGCCUCAACUUGAACAGCCCUAUGU	0.081 0.013 0.356 0.188 0.214 2.013 0.979 0.0 0.0 0.0 0.0 0.0 0.0 0.0 0.216 2.859 2.236 0.044 0.028 0.017 0.113 0.916 0.29 0.456 0.143 0.132 2.589 0.0 0.008 0.599 1.62 0.577 0.251 0.104 4.452 0.0 0.0 0.045 0.32 0.04 0.0 0.015 0.006 0.0 0.018 0.0 0.044 0.0 0.001 0.048 0.0 0.0 0.115 0.076 0.224 0.613 0.17 0.0 0.006	0.06829679595278247 0.010961214165261383 0.30016863406408095 0.15851602023608768 0.18043844856661045 1.697301854974705 0.8254637436762227 0.0 0.0 0.0 0.0 0.0 0.0 0.0 0.1821247892074199 2.4106239460370995 1.885328836424958 0.03709949409780776 0.02360876897133221 0.014333895446880272 0.09527824620573357 0.7723440134907252 0.2445193929173693 0.38448566610455315 0.1205733558178752 0.11129848229342328 2.182967959527825 0.0 0.0067453625632377745 0.5050590219224284 1.3659359190556495 0.48650927487352447 0.21163575042158517 0.08768971332209106 3.7537942664418216 0.0 0.0 0.03794266441821248 0.269814502529511 0.033726812816188875 0.0 0.012647554806070826 0.005059021922428331 0.0 0.01517706576728499 0.0 0.03709949409780776 0.0 0.0008431703204047218 0.04047217537942665 0.0 0.0 0.09696458684654301 0.06408094435075885 0.1888701517706577 0.5168634064080945 0.1433389544688027 0.0 0.005059021922428331	[0.2665104269981384, 0.23606610298156738, 0.4238624572753906, 0.6625296473503113, 0.7494359612464905, 0.854919970035553, 0.3409966230392456, 0.012068405747413635, 0.06075693294405937, 0.214840829372406, 0.18898163735866547, 0.167596697807312, 0.1294381469488144, 0.3714725971221924, 0.43825116753578186, 0.3272658586502075, 0.5171540975570679, 0.03959503769874573, 0.02034645900130272, 0.05873726308345795, 0.08656980097293854, 0.38820022344589233, 0.4087086319923401, 0.3455897271633148, 0.31924593448638916, 0.37260913848876953, 0.21198876202106476, 0.2716108560562134, 0.02351294457912445, 0.278385728597641, 0.4603181481361389, 0.9391295313835144, 0.949662446975708, 0.8587073683738708, 0.8859556317329407, 0.13956710696220398, 0.0023299306631088257, 0.008081421256065369, 0.05306647717952728, 0.016945283859968185, 0.007758304476737976, 0.012247055768966675, 0.005596507340669632, 0.035319358110427856, 0.09166273474693298, 0.1395452916622162, 0.2654275894165039, 0.13988885283470154, 0.04649694263935089, 0.04213894531130791, 0.029767517000436783, 0.006699923425912857, 0.043512556701898575, 0.11471784114837646, 0.5655663013458252, 0.5286251306533813, 0.778725802898407, 0.3087446987628937, 0.32121628522872925]	[0.27379167079925537, 0.3351041078567505, 0.21485042572021484, 0.1633615791797638, 0.17029662430286407, 0.4914637804031372, 0.15973114967346191, 0.08734166622161865, 0.08277201652526855, 0.04361334443092346, 0.12374704331159592, 0.9676448702812195, 0.20546123385429382, 0.1543487310409546, 0.8641458749771118, 0.09839016199111938, 0.1913381814956665, 0.11301719397306442, 0.03644862771034241, 0.011179625988006592, 0.01475478708744049, 0.0482524037361145, 0.4749932885169983, 0.6519268751144409, 0.6122257709503174, 0.8205713033676147, 0.3277100920677185, 0.04527275264263153, 0.04956808686256409, 0.10424137115478516, 0.45670491456985474, 0.3474922776222229, 0.2717217206954956, 0.42350447177886963, 0.34053513407707214, 0.11370962113142014, 0.03437924385070801, 0.03751841187477112, 0.13232043385505676, 0.10519392043352127, 0.09833258390426636, 0.07382635027170181, 0.05524773895740509, 0.01236945390701294, 0.03149305284023285, 0.08852879703044891, 1.0017300844192505, 0.9346160888671875, 0.9976825714111328, 0.6433537006378174, 0.05502419173717499, 0.031069517135620117, 0.0457148402929306, 0.5928093791007996, 0.15852326154708862, 0.40719476342201233, 0.3695138990879059, 0.07442909479141235, 0.09247492253780365]	100
Wacker et al.	29548	29613	66	N	CACAAGGCAGAUGGGCUAUAUAAACGUUUUCGCUUUUCCGUUUACGAUAUAUAGUCUACUCUUGUG	0.212 0.143 0.04 0.389 0.084 0.0 0.095 0.152 0.1 0.239 1.519 1.482 0.0 0.0 0.0 0.08 0.013 0.011 0.011 0.035 0.059 0.236 2.793 1.464 0.034 0.0 0.007 0.013 0.02 0.318 0.249 0.438 0.764 1.376 0.864 0.149 3.257 0.208 0.155 0.066 0.0 0.0 0.245 0.072 0.028 0.0 0.0 0.004 0.015 0.0 0.001 0.013 0.251 0.0 0.0 0.047 0.221 0.583 0.036 0.192 0.014 0.114 0.063 0.0 0.075 0.097	0.178752107925801 0.1205733558178752 0.033726812816188875 0.3279932546374368 0.07082630691399663 0.0 0.08010118043844858 0.1281618887015177 0.08431703204047218 0.2015177065767285 1.2807757166947724 1.2495784148397977 0.0 0.0 0.0 0.06745362563237775 0.010961214165261383 0.00927487352445194 0.00927487352445194 0.029510961214165264 0.049747048903878585 0.19898819561551434 2.354974704890388 1.2344013490725128 0.028667790893760543 0.0 0.005902192242833053 0.010961214165261383 0.016863406408094438 0.26812816188870153 0.20994940978077573 0.36930860033726814 0.6441821247892074 1.160202360876897 0.7284991568296796 0.12563237774030353 2.746205733558179 0.17537942664418213 0.13069139966273188 0.05564924114671164 0.0 0.0 0.20657672849915684 0.06070826306913996 0.02360876897133221 0.0 0.0 0.0033726812816188873 0.012647554806070826 0.0 0.0008431703204047218 0.010961214165261383 0.21163575042158517 0.0 0.0 0.03962900505902192 0.18634064080944351 0.49156829679595276 0.03035413153456998 0.1618887015177066 0.011804384485666106 0.09612141652613829 0.053119730185497475 0.0 0.06323777403035413 0.08178752107925802	[0.07462483644485474, 0.00566159188747406, 0.048546355217695236, 0.014175314456224442, 0.09607656300067902, 0.0874171108007431, 0.19064849615097046, 0.6366078853607178, 0.6182178258895874, 0.4274114668369293, 0.586316704750061, 0.2943609058856964, 0.13847188651561737, 0.02284158766269684, 0.05958274379372597, 0.03295762091875076, 0.07980675995349884, 0.022884104400873184, 0.0054745152592659, 0.01185830682516098, 0.1352495551109314, 0.22957658767700195, 0.9192721247673035, 0.1463526338338852, 0.048911452293395996, 0.019608784466981888, 0.14326149225234985, 0.0826800987124443, 0.14590665698051453, 0.2723972201347351, 0.10013903677463531, 0.08945942670106888, 0.7255228757858276, 0.9960262179374695, 0.991167426109314, 1.0012290477752686, 1.014424204826355, 0.2600659728050232, 0.1437307596206665, 0.17726276814937592, 0.18450360000133514, 0.031843069940805435, 0.04285157099366188, 0.055449649691581726, 0.030641071498394012, 0.03787556290626526, 0.2663024961948395, 0.07827669382095337, 0.00571104884147644, 0.0034096799790859222, 0.0014335550367832184, 0.0036997050046920776, 0.006924662739038467, 0.03711628168821335, 0.1470913141965866, 0.07963196933269501, 0.09681223332881927, 0.4120900332927704, 0.10287050902843475, 0.03764013946056366, 0.16956305503845215, 0.029111292213201523, 0.23022615909576416, 0.07885883003473282, 0.057245053350925446, 0.040579937398433685]	[0.09877824038267136, 0.09751537442207336, 0.08350124955177307, 0.09848081320524216, 0.14000070095062256, 0.04154111444950104, 0.10909522324800491, 1.0033135414123535, 0.8784961700439453, 0.18474943935871124, 0.7746667265892029, 0.1179874911904335, 0.11923257261514664, 0.10149616748094559, 0.0736876055598259, 0.09253795444965363, 0.038062840700149536, 0.0604952871799469, 0.03609558939933777, 0.1006229966878891, 0.040199726819992065, 0.9272886514663696, 0.9542502164840698, 0.5619126558303833, 0.1089448407292366, 0.13847731053829193, 0.017768383026123047, 0.011297807097434998, 0.018046289682388306, 0.03582632541656494, 0.08523300290107727, 0.14105889201164246, 1.0030462741851807, 0.37849539518356323, 0.4286322295665741, 0.27212971448898315, 0.26540327072143555, 1.0042626857757568, 0.11917480826377869, 0.10768606513738632, 0.030555352568626404, 0.0123969167470932, 0.02435210347175598, 0.14127984642982483, 0.03976501524448395, 0.10956920683383942, 1.0031920671463013, 0.05683838576078415, 0.16082659363746643, 0.04433862864971161, 0.06740543246269226, 0.034817278385162354, 0.13048775494098663, 0.046359553933143616, 0.10445287078619003, 0.09184543788433075, 0.10193173587322235, 0.3019494414329529, 0.32012903690338135, 0.1206463947892189, 0.1439710259437561, 0.015388265252113342, 0.02969461679458618, 0.04721318185329437, 0.02530243992805481, 0.1387874186038971]	100
Wacker et al.	29630	29656	27	Y	AACUACAUAGCACAAGUAGAUGUAGUU	0.0 0.043 0.003 0.055 0.01 0.038 0.191 0.223 0.219 0.406 0.632 0.567 0.227 1.914 0.959 0.44 0.523 0.551 2.669 0.145 0.021 0.0 0.0 0.0 0.0 0.023 0.151	0.0 0.03625632377740303 0.0025295109612141656 0.0463743676222597 0.008431703204047219 0.03204047217537943 0.16104553119730186 0.18802698145025296 0.18465430016863407 0.3423271500843171 0.5328836424957841 0.47807757166947723 0.19139966273187187 1.6138279932546375 0.8086003372681282 0.3709949409780776 0.4409780775716695 0.46458684654300175 2.2504215851602023 0.12225969645868465 0.01770657672849916 0.0 0.0 0.0 0.0 0.0193929173693086 0.127318718381113	[0.1322191208600998, 0.013267982751131058, 0.006904486566781998, 0.009766951203346252, 0.011442925781011581, 0.009863149374723434, 0.11668650060892105, 0.10480862855911255, 0.1756320297718048, 0.3760060966014862, 0.956906259059906, 0.2082313895225525, 0.8527520895004272, 0.5071147680282593, 0.9889901280403137, 0.8992825150489807, 0.990027129650116, 0.957297682762146, 0.273322194814682, 0.23746562004089355, 0.08268170058727264, 0.03148673474788666, 0.02355903759598732, 0.03748457133769989, 0.029296476393938065, 0.08948664367198944, 0.06197623908519745]	[0.19947549700737, 0.10269317030906677, 0.0472511351108551, 0.049530237913131714, 0.06810715794563293, 0.05263383686542511, 0.07050587981939316, 0.09550609439611435, 0.9706206917762756, 0.1944340467453003, 0.9793037176132202, 1.0010801553726196, 1.003130555152893, 0.9559135437011719, 0.8221228718757629, 0.17923489212989807, 0.29530370235443115, 0.9004130363464355, 0.1350315362215042, 0.11036398261785507, 0.03180408477783203, 0.05905143916606903, 0.033592477440834045, 0.09972421079874039, 0.0453190952539444, 0.04226088523864746, 0.0542452335357666]	100
Wacker et al.	29728	29768	41	N	UUCACCGAGGCCACGCGGAGUACGAUCGAGUGUACAGUGAA	0.019 0.07 0.015 0.012 0.018 0.09 0.471 1.143 0.074 0.004 0.038 0.148 0.331 0.216 1.619 0.219 0.211 0.828 1.853 0.641 0.665 1.274 0.59 1.25 6.076 1.83 0.143 0.0 0.375 0.631 1.516 0.0 0.445 0.21 0.042 0.028 0.0 0.025 0.0 0.026 0.055	0.016020236087689713 0.05902192242833053 0.012647554806070826 0.010118043844856662 0.01517706576728499 0.07588532883642496 0.3971332209106239 0.963743676222597 0.06239460370994941 0.0033726812816188873 0.03204047217537943 0.12478920741989882 0.27908937605396295 0.1821247892074199 1.3650927487352447 0.18465430016863407 0.1779089376053963 0.6981450252951096 1.5623946037099494 0.5404721753794267 0.56070826306914 1.0741989881956155 0.4974704890387858 1.0539629005059021 5.12310286677909 1.543001686340641 0.1205733558178752 0.0 0.31618887015177066 0.5320404721753794 1.2782462057335582 0.0 0.3752107925801012 0.17706576728499157 0.03541315345699832 0.02360876897133221 0.0 0.021079258010118045 0.0 0.021922428330522766 0.0463743676222597	[0.3276800215244293, 0.311406672000885, 0.058862410485744476, 0.1811167299747467, 0.06941112130880356, 0.058048322796821594, 0.06588897854089737, 0.20319175720214844, 0.1653444468975067, 0.16249199211597443, 0.25840094685554504, 0.059834074229002, 0.13459160923957825, 0.11039192229509354, 0.18147459626197815, 0.10463547706604004, 0.09837432205677032, 0.2744056284427643, 0.3275180160999298, 0.37724557518959045, 0.7287126183509827, 0.41916531324386597, 0.28659912943840027, 0.31096047163009644, 0.6021609902381897, 0.40814417600631714, 0.1712973415851593, 0.1374397575855255, 0.18130670487880707, 0.26515883207321167, 0.23947438597679138, 0.12592104077339172, 0.32411468029022217, 0.35777199268341064, 0.16193585097789764, 0.3092387318611145, 0.3464716672897339, 0.17873847484588623, 0.3917355239391327, 0.25939083099365234, 0.30550748109817505]	[0.09042827785015106, 0.06853180378675461, 0.1481514275074005, 0.25026461482048035, 0.10515160858631134, 0.14897671341896057, 0.11218438297510147, 0.9718062877655029, 0.051428020000457764, 0.08248677849769592, 0.7351124286651611, 0.22950556874275208, 0.21113252639770508, 0.22721099853515625, 0.2719966173171997, 0.1853102296590805, 0.059674620628356934, 0.09496190398931503, 1.0026743412017822, 0.17252175509929657, 0.2227521389722824, 0.535369873046875, 0.5269895792007446, 0.20981600880622864, 0.982852578163147, 0.10846233367919922, 0.2271200716495514, 0.1300317347049713, 0.7717409729957581, 0.12778893113136292, 0.1190362349152565, 0.12130864709615707, 0.16756775975227356, 0.4054080545902252, 0.2635100781917572, 0.7781504988670349, 0.16108235716819763, 0.12857121229171753, 0.10296013206243515, 0.34358468651771545, 0.42600852251052856]	97.56
Wacker et al.	7	125	119	N	GGUUUAUACCUUCCCAGGUAACAAACCAACCAACUUUCGAUCUCUUGUAGAUCUGUUCUCUAAACGAACUUUAAAAUCUGUGUGGCUGUCACUCGGCUGCAUGCUUAGUGCACUCACGC	nan nan nan nan nan nan nan nan nan nan nan nan nan nan nan nan nan nan nan nan nan nan nan 0.135 0.253 0.033 0.148 0.012 0.272 0.14 0.226 0.223 2.2 0.63 1.262 1.709 2.604 0.355 0.0 0.25 0.002 0.065 0.352 0.261 2.09 2.606 0.258 0.926 0.119 0.0 0.25 0.007 0.31 0.0 0.099 0.183 0.306 1.25 0.058 0.569 1.243 0.251 0.528 2.325 0.585 0.248 0.088 0.164 0.0 0.386 0.966 3.61 1.419 1.712 0.464 2.518 0.121 0.016 0.017 0.0 0.046 0.0 0.023 0.0 0.0 0.087 0.048 0.171 1.237 0.013 0.083 0.009 0.031 0.008 0.0 0.0 0.072 1.363 2.677 0.579 0.377 0.062 0.0 0.066 0.016 0.0 0.018 0.0 0.005 0.0 0.008 0.018 0.025 0.1 0.0 0.0 0.0 0.0 0.0	nan nan nan nan nan nan nan nan nan nan nan nan nan nan nan nan nan nan nan nan nan nan nan 0.11382799325463745 0.2133220910623946 0.02782462057335582 0.12478920741989882 0.010118043844856662 0.22934232715008435 0.11804384485666106 0.19055649241146713 0.18802698145025296 1.8549747048903882 0.5311973018549747 1.0640809443507588 1.4409780775716696 2.1956155143338956 0.29932546374367625 0.0 0.21079258010118046 0.0016863406408094436 0.05480607082630692 0.29679595278246207 0.2200674536256324 1.7622259696458684 2.1973018549747048 0.21753794266441823 0.7807757166947724 0.10033726812816189 0.0 0.21079258010118046 0.005902192242833053 0.26138279932546377 0.0 0.08347386172006746 0.1543001686340641 0.2580101180438449 1.0539629005059021 0.048903878583473864 0.47976391231028664 1.0480607082630693 0.21163575042158517 0.4451939291736931 1.9603709949409782 0.49325463743676223 0.209106239460371 0.07419898819561552 0.13827993254637438 0.0 0.3254637436762226 0.8145025295109612 3.0438448566610457 1.1964586846543002 1.4435075885328836 0.3912310286677909 2.123102866779089 0.10202360876897133 0.013490725126475549 0.014333895446880272 0.0 0.0387858347386172 0.0 0.0193929173693086 0.0 0.0 0.0733558178752108 0.04047217537942665 0.14418212478920744 1.043001686340641 0.010961214165261383 0.06998313659359191 0.007588532883642495 0.026138279932546374 0.0067453625632377745 0.0 0.0 0.06070826306913996 1.1492411467116357 2.2571669477234404 0.4881956155143339 0.31787521079258013 0.05227655986509275 0.0 0.05564924114671164 0.013490725126475549 0.0 0.01517706576728499 0.0 0.004215851602023609 0.0 0.0067453625632377745 0.01517706576728499 0.021079258010118045 0.08431703204047218 0.0 0.0 0.0 0.0 0.0	[0.0048009976744651794, 0.07524290680885315, 0.09407087415456772, 0.09870493412017822, 0.14126141369342804, 0.37462174892425537, 0.10288669914007187, 0.07546193897724152, 0.006657589226961136, 0.042441606521606445, 0.5527697801589966, 0.9145649671554565, 0.38909876346588135, 0.29215747117996216, 0.23389142751693726, 0.15388044714927673, 0.10664325952529907, 0.05804355442523956, 0.233960822224617, 0.5470913648605347, 0.49591538310050964, 0.38874536752700806, 0.36240920424461365, 0.15732118487358093, 0.0971050038933754, 0.07589688897132874, 0.07488054037094116, 0.18801620602607727, 0.24018001556396484, 0.21371318399906158, 0.2574659585952759, 0.39728039503097534, 0.5203148126602173, 0.3225334882736206, 0.750641942024231, 0.8506203293800354, 0.6038318872451782, 0.3847123384475708, 0.13424894213676453, 0.15914881229400635, 0.07824923098087311, 0.03208311274647713, 0.0325203500688076, 0.25575530529022217, 0.5405756235122681, 0.9999200105667114, 0.8215191960334778, 0.8661977648735046, 0.3591292202472687, 0.028419025242328644, 0.1839439421892166, 0.09524473547935486, 0.13494475185871124, 0.24246922135353088, 0.2807454466819763, 0.36601054668426514, 0.38559865951538086, 0.1997537910938263, 0.12513577938079834, 0.6731939911842346, 0.7521325945854187, 0.8481354713439941, 0.927775502204895, 0.4214443564414978, 0.47346651554107666, 0.22526448965072632, 0.1814177930355072, 0.29493507742881775, 0.32633286714553833, 0.8003376722335815, 0.9798374176025391, 0.9242082238197327, 0.9059361815452576, 0.7590855360031128, 0.45954376459121704, 0.5964699983596802, 0.7964516878128052, 0.622316837310791, 0.268511563539505, 0.1938086301088333, 0.04689381644129753, 0.028793178498744965, 0.09210830181837082, 0.18528902530670166, 0.14440017938613892, 0.30585038661956787, 0.35585761070251465, 0.4630328416824341, 0.933258593082428, 0.20041817426681519, 0.24509093165397644, 0.20519259572029114, 0.0974336713552475, 0.05831896513700485, 0.07591508328914642, 0.1189330667257309, 0.14435946941375732, 0.6804221272468567, 0.758392333984375, 0.6378474831581116, 0.6337311267852783, 0.8655713200569153, 0.11430132389068604, 0.08729469776153564, 0.16313470900058746, 0.1550138145685196, 0.13560223579406738, 0.04201268032193184, 0.052463337779045105, 0.06689813733100891, 0.08807812631130219, 0.10804322361946106, 0.05950312688946724, 0.3688713312149048, 0.036466531455516815, 0.08197209239006042, 0.05060248076915741, 0.06216937676072121, 0.07494165003299713]	[0.10602854937314987, 0.06700272858142853, 0.022388070821762085, 0.04375288635492325, 0.05290193855762482, 0.8076030015945435, 0.08190400153398514, 0.17630210518836975, 0.10857954621315002, 0.07358022034168243, 0.11463344097137451, 0.24405431747436523, 0.8311032652854919, 0.8685086965560913, 0.8608084321022034, 0.8089451789855957, 0.044955939054489136, 0.06327472627162933, 0.10163836181163788, 0.2312690019607544, 0.5685970783233643, 1.0025997161865234, 0.2816544771194458, 0.20471131801605225, 0.1645093411207199, 0.22805698215961456, 0.1905197948217392, 0.9467177391052246, 0.822749137878418, 0.8506956100463867, 0.8247553110122681, 0.6724904179573059, 0.5244100689888, 0.8685257434844971, 0.12923723459243774, 0.1556660532951355, 0.17325592041015625, 0.88643479347229, 0.07761265337467194, 0.27239060401916504, 0.07708051800727844, 0.15202513337135315, 0.07501427084207535, 0.6720494031906128, 0.2826361060142517, 0.44907957315444946, 0.16957318782806396, 0.2611183524131775, 0.2811896800994873, 0.07560983300209045, 0.20457667112350464, 0.07285302132368088, 0.23853424191474915, 0.3275224268436432, 0.07101314514875412, 0.07856328040361404, 0.05910593271255493, 0.34804826974868774, 0.24103553593158722, 0.9219107627868652, 0.4102320075035095, 0.708828330039978, 0.7480188012123108, 0.764992892742157, 1.001874566078186, 0.19180193543434143, 0.5047006011009216, 0.39874717593193054, 0.5716987252235413, 0.19582167267799377, 0.23279468715190887, 0.26875314116477966, 0.6675786972045898, 0.5343259572982788, 0.6181716918945312, 0.4029804468154907, 0.26529258489608765, 0.749518871307373, 0.2052478790283203, 0.1364230513572693, 0.11569469422101974, 0.20763424038887024, 0.05988502502441406, 0.1145377904176712, 0.09849949181079865, 1.0023581981658936, 0.14472907781600952, 0.13223011791706085, 0.4827735424041748, 0.4469524025917053, 0.30301573872566223, 0.4668872654438019, 0.15915033221244812, 0.6951075792312622, 0.10803381353616714, 0.1412842869758606, 0.2776561379432678, 0.2992493510246277, 0.41257211565971375, 1.0019656419754028, 0.567229688167572, 0.3489976227283478, 0.2408742755651474, 0.413449227809906, 0.08238086104393005, 0.08754168450832367, 0.2804003655910492, 0.10974190384149551, 0.07404453307390213, 0.1388292908668518, 0.37771961092948914, 0.24759751558303833, 0.6699450016021729, 0.07187066972255707, 0.19395309686660767, 0.20205792784690857, 0.23646658658981323, 0.14460594952106476, 0.2623846232891083]	87.39
Wacker et al.	29698	29806	109	N	UUAGGGAGGACUUGAAAGAGCCACCACAUUUUCACCGAGGCCACGCGGAGUACGAUCGAGUGUACAGUGAACAAUGCUAGGGAGAGCUGCCUAUAUGGAAGAGCCCUAA	0.008 0.012 0.017 0.001 0.007 0.0 1.438 0.362 0.569 0.987 0.42 0.491 0.49 0.413 0.329 0.133 0.767 0.481 0.223 0.0 0.006 0.004 0.093 0.012 0.022 0.442 0.039 0.027 0.012 0.02 0.019 0.07 0.015 0.012 0.018 0.09 0.471 1.143 0.074 0.004 0.038 0.148 0.331 0.216 1.619 0.219 0.211 0.828 1.853 0.641 0.665 1.274 0.59 1.25 6.076 1.83 0.143 0.0 0.375 0.631 1.516 0.0 0.445 0.21 0.042 0.028 0.0 0.025 0.0 0.026 0.055 0.358 1.003 0.25 0.032 0.057 0.431 1.112 1.857 0.056 0.108 0.0 2.85 0.0 0.934 0.53 0.015 0.248 0.68 0.036 0.085 2.139 2.093 0.066 0.369 2.061 0.0 0.157 0.245 0.24 0.567 1.038 1.873 0.0 0.0 0.0 0.013 0.019 0.041	0.0067453625632377745 0.010118043844856662 0.014333895446880272 0.0008431703204047218 0.005902192242833053 0.0 1.21247892074199 0.3052276559865093 0.47976391231028664 0.8322091062394604 0.35413153456998314 0.4139966273187184 0.4131534569983137 0.3482293423271501 0.2774030354131535 0.11214165261382801 0.6467116357504217 0.40556492411467115 0.18802698145025296 0.0 0.005059021922428331 0.0033726812816188873 0.07841483979763912 0.010118043844856662 0.01854974704890388 0.37268128161888703 0.03288364249578415 0.022765598650927487 0.010118043844856662 0.016863406408094438 0.016020236087689713 0.05902192242833053 0.012647554806070826 0.010118043844856662 0.01517706576728499 0.07588532883642496 0.3971332209106239 0.963743676222597 0.06239460370994941 0.0033726812816188873 0.03204047217537943 0.12478920741989882 0.27908937605396295 0.1821247892074199 1.3650927487352447 0.18465430016863407 0.1779089376053963 0.6981450252951096 1.5623946037099494 0.5404721753794267 0.56070826306914 1.0741989881956155 0.4974704890387858 1.0539629005059021 5.12310286677909 1.543001686340641 0.1205733558178752 0.0 0.31618887015177066 0.5320404721753794 1.2782462057335582 0.0 0.3752107925801012 0.17706576728499157 0.03541315345699832 0.02360876897133221 0.0 0.021079258010118045 0.0 0.021922428330522766 0.0463743676222597 0.30185497470489037 0.8456998313659359 0.21079258010118046 0.026981450252951098 0.04806070826306914 0.3634064080944351 0.9376053962900507 1.5657672849915683 0.04721753794266442 0.09106239460370995 0.0 2.4030354131534573 0.0 0.7875210792580102 0.4468802698145026 0.012647554806070826 0.209106239460371 0.5733558178752108 0.03035413153456998 0.07166947723440135 1.8035413153456998 1.7647554806070826 0.05564924114671164 0.31112984822934237 1.7377740303541316 0.0 0.13237774030354132 0.20657672849915684 0.20236087689713322 0.47807757166947723 0.8752107925801013 1.579258010118044 0.0 0.0 0.0 0.010961214165261383 0.016020236087689713 0.034569983136593596	[0.13026446104049683, 0.17800390720367432, 0.10750927031040192, 0.048013798892498016, 0.15975584089756012, 0.10726551711559296, 0.4060007929801941, 0.40537986159324646, 0.37514400482177734, 0.5602005124092102, 0.28858327865600586, 0.4944305121898651, 0.6179197430610657, 0.404446005821228, 0.2865736484527588, 0.6291589736938477, 0.2789687514305115, 0.45711731910705566, 0.15842196345329285, 0.11862131953239441, 0.07200425863265991, 0.04908277839422226, 0.18372228741645813, 0.0631147101521492, 0.05032790079712868, 0.22608093917369843, 0.1856493204832077, 0.2053435742855072, 0.1768282949924469, 0.1249024048447609, 0.15169453620910645, 0.13376042246818542, 0.05550749599933624, 0.1001017615199089, 0.02918444201350212, 0.07610590755939484, 0.11074688285589218, 0.23620161414146423, 0.16597101092338562, 0.19635464251041412, 0.23704871535301208, 0.053636904805898666, 0.09728676825761795, 0.10831846296787262, 0.2146737426519394, 0.10158288478851318, 0.06492766737937927, 0.40992069244384766, 0.5569019317626953, 0.5953357219696045, 0.9785708785057068, 0.6772063374519348, 0.40594738721847534, 0.45360031723976135, 0.6236217617988586, 0.3933921158313751, 0.11980965733528137, 0.10371310263872147, 0.14998728036880493, 0.17017361521720886, 0.14738377928733826, 0.11327732354402542, 0.3519284129142761, 0.25134968757629395, 0.10743945837020874, 0.14897751808166504, 0.25392836332321167, 0.06724351644515991, 0.1389840543270111, 0.1766502559185028, 0.3725665509700775, 0.3432232439517975, 0.2878163456916809, 0.20175789296627045, 0.23544150590896606, 0.16646017134189606, 0.5447489619255066, 0.8076016902923584, 0.6805388331413269, 0.05836106091737747, 0.21442881226539612, 0.4428304433822632, 0.848311722278595, 0.16156503558158875, 0.2997280955314636, 0.3553929626941681, 0.18922047317028046, 0.28905439376831055, 0.23616519570350647, 0.15748000144958496, 0.14294862747192383, 0.9637258648872375, 0.6322393417358398, 0.24342043697834015, 0.5519113540649414, 0.7505865097045898, 0.2537333369255066, 0.18930941820144653, 0.2530672550201416, 0.25205814838409424, 0.1632792055606842, 0.26556146144866943, 0.36120927333831787, 0.002062752842903137, 0.0009176917374134064, 0.003065507858991623, 0.09464704990386963, 0.17221105098724365, 0.14457304775714874]	[0.04811902344226837, 0.05785764753818512, 0.25773245096206665, 0.05064006149768829, 0.06146650016307831, 0.13476505875587463, 0.8462069034576416, 0.20727282762527466, 0.11590832471847534, 0.8308154344558716, 0.3404518961906433, 0.11867883056402206, 0.15833333134651184, 0.10612043738365173, 0.5917469263076782, 0.6653369069099426, 0.7621608972549438, 0.08148736506700516, 0.47024086117744446, 0.1093929335474968, 0.12294764816761017, 0.1927604228258133, 0.8587436676025391, 0.19630643725395203, 0.22744327783584595, 1.002479076385498, 0.2718643546104431, 0.2410731166601181, 0.07058189064264297, 0.07017697393894196, 0.051961809396743774, 0.05228762328624725, 0.13380298018455505, 0.1996534764766693, 0.118528813123703, 0.16395385563373566, 0.10814996808767319, 0.989485502243042, 0.08266042172908783, 0.09096473455429077, 0.7902742624282837, 0.1970979869365692, 0.1974065601825714, 0.22509893774986267, 0.2741527557373047, 0.19402781128883362, 0.08938024193048477, 0.10458685457706451, 1.0033093690872192, 0.2425762116909027, 0.33577412366867065, 0.7946109771728516, 0.8939822912216187, 0.27419009804725647, 0.9662399291992188, 0.15138950943946838, 0.2354907989501953, 0.16811811923980713, 0.5245518684387207, 0.129023939371109, 0.09715612232685089, 0.10344427078962326, 0.19950519502162933, 0.5209708213806152, 0.21408216655254364, 0.4790872037410736, 0.116842120885849, 0.10290174186229706, 0.12280566990375519, 0.26732999086380005, 0.3121510148048401, 1.0026520490646362, 0.32773399353027344, 0.2460278570652008, 0.10269958525896072, 0.11117300391197205, 0.9961322546005249, 0.2087918221950531, 0.6882312297821045, 0.09940054267644882, 0.06483505666255951, 0.12807820737361908, 0.9828141927719116, 0.16977033019065857, 0.9836639165878296, 0.16993927955627441, 0.21356749534606934, 0.13642027974128723, 0.12356600910425186, 0.30645543336868286, 0.18983614444732666, 0.2509037256240845, 0.7264258861541748, 0.3214617371559143, 0.6679296493530273, 0.30534863471984863, 0.10118245333433151, 0.08520250767469406, 0.4613528549671173, 0.5493942499160767, 0.11066315323114395, 1.0035369396209717, 0.17067493498325348, 0.049819111824035645, 0.028879165649414062, 0.030286192893981934, 0.07674063742160797, 0.16469664871692657, 0.3452434241771698]	90.83
Yang et al.	3112	3325	214	Y	UGGUACUGAAGAUGAUUACCAAGGUAAACCUUUGGAAUUUGGUGCCACUUCUGCUGCUCUUCAACCUGAAGAAGAGCAAGAAGAAGAUUGGUUAGAUGAUGAUAGUCAACAAACUGUUGGUCAACAAGACGGCAGUGAGGACAAUCAGACAACUACUAUUCAAACAAUUGUUGAGGUUCAACCUCAAUUAGAGAUGGAACUUACACCAGUUGUU	1.009 0.123 0.099 0.135 0.304 0.201 0.266 0.634 0.854 1.009 1.11 1.758 2.525 0.0 0.523 0.259 0.208 1.31 0.07 0.125 0.051 0.095 0.0 0.0 0.288 0.173 0.211 2.3 0.023 0.026 0.149 0.17 0.385 0.0 0.364 0.513 0.525 0.489 0.216 1.198 0.118 0.071 1.366 0.0 0.007 0.018 0.283 0.056 0.063 0.003 0.013 0.097 1.301 0.056 0.013 0.0 0.083 0.021 0.007 0.039 0.046 0.104 0.548 1.392 0.059 0.226 0.222 0.047 0.297 0.839 0.0 0.007 0.011 0.0 0.566 0.0 0.586 0.385 0.242 0.627 0.081 0.072 0.11 0.053 0.103 0.887 1.486 0.334 0.788 0.141 0.504 0.449 0.924 2.166 0.388 1.913 2.249 0.0 0.261 0.21 0.0 0.765 0.615 1.507 0.125 0.033 0.16 0.346 0.306 0.221 0.513 1.882 2.102 0.172 0.021 0.734 0.16 0.358 1.241 0.519 0.108 0.168 0.997 1.642 0.329 1.032 5.222 0.072 0.069 0.08 0.0 0.0 0.027 0.05 0.0 0.071 0.102 0.679 0.059 0.0 0.151 0.19 0.091 0.37 0.172 0.133 0.266 0.436 0.912 0.102 0.269 0.042 0.057 0.323 0.091 0.033 0.445 1.083 1.368 1.591 0.705 0.346 0.106 0.675 0.021 0.051 0.165 0.009 0.05 0.0 0.018 0.051 0.0 0.063 0.0 0.0 0.021 0.142 0.045 0.207 0.443 0.021 0.103 0.187 1.035 0.186 2.145 0.536 0.431 0.776 0.0 0.015 0.0 0.191 0.538 0.274 0.0 0.046 0.05 0.032 0.105 0.602 1.931 0.037 0.045 0.123 0.048 0.095 0.002 0.008 0.035 0.0 0.321 0.955	0.8507588532883642 0.10370994940978077 0.08347386172006746 0.11382799325463745 0.2563237774030354 0.1694772344013491 0.22428330522765602 0.5345699831365937 0.7200674536256324 0.8507588532883642 0.9359190556492413 1.4822934232715008 2.1290050590219223 0.0 0.4409780775716695 0.21838111298482296 0.17537942664418213 1.1045531197301857 0.05902192242833053 0.10539629005059023 0.04300168634064081 0.08010118043844858 0.0 0.0 0.24283305227655985 0.14586846543001686 0.1779089376053963 1.93929173693086 0.0193929173693086 0.021922428330522766 0.12563237774030353 0.1433389544688027 0.3246205733558179 0.0 0.3069139966273187 0.4325463743676223 0.442664418212479 0.4123102866779089 0.1821247892074199 1.0101180438448567 0.09949409780775717 0.05986509274873524 1.1517706576728501 0.0 0.005902192242833053 0.01517706576728499 0.23861720067453623 0.04721753794266442 0.053119730185497475 0.0025295109612141656 0.010961214165261383 0.08178752107925802 1.096964586846543 0.04721753794266442 0.010961214165261383 0.0 0.06998313659359191 0.01770657672849916 0.005902192242833053 0.03288364249578415 0.0387858347386172 0.08768971332209106 0.4620573355817876 1.1736930860033727 0.049747048903878585 0.19055649241146713 0.18718381112984825 0.03962900505902192 0.25042158516020235 0.7074198988195616 0.0 0.005902192242833053 0.00927487352445194 0.0 0.47723440134907247 0.0 0.49409780775716694 0.3246205733558179 0.20404721753794267 0.5286677908937606 0.06829679595278247 0.06070826306913996 0.0927487352445194 0.04468802698145025 0.08684654300168634 0.7478920741989883 1.2529510961214165 0.2816188870151771 0.6644182124789209 0.11888701517706576 0.4249578414839798 0.3785834738617201 0.779089376053963 1.8263069139966273 0.3271500843170321 1.6129848229342327 1.8962900505902194 0.0 0.2200674536256324 0.17706576728499157 0.0 0.6450252951096122 0.5185497470489039 1.2706576728499157 0.10539629005059023 0.02782462057335582 0.1349072512647555 0.2917369308600337 0.2580101180438449 0.18634064080944351 0.4325463743676223 1.5868465430016863 1.7723440134907251 0.14502529510961212 0.01770657672849916 0.6188870151770658 0.1349072512647555 0.30185497470489037 1.0463743676222599 0.43760539629005063 0.09106239460370995 0.14165261382799327 0.8406408094435076 1.384485666104553 0.2774030354131535 0.8701517706576729 4.403035413153457 0.06070826306913996 0.05817875210792581 0.06745362563237775 0.0 0.0 0.022765598650927487 0.04215851602023609 0.0 0.05986509274873524 0.08600337268128162 0.5725126475548061 0.049747048903878585 0.0 0.127318718381113 0.16020236087689715 0.07672849915682968 0.31197301854974707 0.14502529510961212 0.11214165261382801 0.22428330522765602 0.3676222596964587 0.7689713322091063 0.08600337268128162 0.22681281618887017 0.03541315345699832 0.04806070826306914 0.2723440134907251 0.07672849915682968 0.02782462057335582 0.3752107925801012 0.9131534569983136 1.1534569983136596 1.3414839797639124 0.5944350758853288 0.2917369308600337 0.0893760539629005 0.5691399662731873 0.01770657672849916 0.04300168634064081 0.1391231028667791 0.007588532883642495 0.04215851602023609 0.0 0.01517706576728499 0.04300168634064081 0.0 0.053119730185497475 0.0 0.0 0.01770657672849916 0.11973018549747048 0.03794266441821248 0.1745362563237774 0.37352445193929174 0.01770657672849916 0.08684654300168634 0.15767284991568298 0.872681281618887 0.15682967959527824 1.8086003372681283 0.4519392917369309 0.3634064080944351 0.6543001686340641 0.0 0.012647554806070826 0.0 0.16104553119730186 0.45362563237774034 0.2310286677908938 0.0 0.0387858347386172 0.04215851602023609 0.026981450252951098 0.08853288364249579 0.5075885328836425 1.628161888701518 0.031197301854974706 0.03794266441821248 0.10370994940978077 0.04047217537942665 0.08010118043844858 0.0016863406408094436 0.0067453625632377745 0.029510961214165264 0.0 0.2706576728499157 0.8052276559865092	[0.2534259557723999, 0.0267309732735157, 0.04119148105382919, 0.17231260240077972, 0.09530104696750641, 0.08612951636314392, 0.20740646123886108, 0.22767165303230286, 0.1894168257713318, 0.6011813282966614, 0.5613733530044556, 0.6037996411323547, 0.7182080149650574, 0.6109638810157776, 0.4273330867290497, 0.7833914756774902, 0.831676721572876, 0.6047326326370239, 0.04440817981958389, 0.03266878053545952, 0.055162373930215836, 0.05080114305019379, 0.11285556107759476, 0.06338184326887131, 0.8503786325454712, 0.908857524394989, 0.9591227769851685, 0.8562687635421753, 0.1308562010526657, 0.121550552546978, 0.23311293125152588, 0.3141644597053528, 0.2820962965488434, 0.09179563075304031, 0.18714730441570282, 0.4147954285144806, 0.6067478656768799, 0.45433738827705383, 0.24390989542007446, 0.4267832040786743, 0.31106728315353394, 0.05370299890637398, 0.10797524452209473, 0.07224209606647491, 0.026697665452957153, 0.04108770564198494, 0.11144641786813736, 0.05470939725637436, 0.07028353214263916, 0.048719823360443115, 0.023712672293186188, 0.09099195152521133, 0.5097449421882629, 0.15330734848976135, 0.08414249867200851, 0.056178659200668335, 0.004007253795862198, 0.0018420852720737457, 0.001688096672296524, 0.03163987025618553, 0.0378631167113781, 0.11823107302188873, 0.45567452907562256, 0.6199950575828552, 0.1930730938911438, 0.5812177658081055, 0.7120766639709473, 0.8357568979263306, 0.5017255544662476, 0.6356542110443115, 0.14416593313217163, 0.027371935546398163, 0.08226336538791656, 0.030300728976726532, 0.19037151336669922, 0.03194237872958183, 0.11811627447605133, 0.15008097887039185, 0.3248746693134308, 0.18641775846481323, 0.051857948303222656, 0.039301466196775436, 0.04401940852403641, 0.05341726914048195, 0.16542869806289673, 0.18776127696037292, 0.3238152861595154, 0.5187597870826721, 0.528199315071106, 0.14999347925186157, 0.1546807736158371, 0.8192057609558105, 0.5227925181388855, 0.5271662473678589, 0.09379765391349792, 0.38855186104774475, 0.2448783665895462, 0.11120718717575073, 0.09031335264444351, 0.04752104729413986, 0.12404128909111023, 0.14615193009376526, 0.23914384841918945, 0.35182130336761475, 0.11226928979158401, 0.08989214897155762, 0.12016841024160385, 0.2031104564666748, 0.2687619626522064, 0.14873957633972168, 0.37099429965019226, 0.7197105884552002, 0.2046154886484146, 0.10688985139131546, 0.09769970178604126, 0.28313061594963074, 0.3961232900619507, 0.6757137179374695, 0.8332862257957458, 0.5622615218162537, 0.40282994508743286, 0.35137856006622314, 0.5117721557617188, 0.555738091468811, 0.3873955011367798, 0.7980925440788269, 0.9626294374465942, 0.2604520916938782, 0.08701042830944061, 0.052059780806303024, 0.06318125128746033, 0.04628617316484451, 0.0467664860188961, 0.050469622015953064, 0.07414163649082184, 0.14946377277374268, 0.287285715341568, 0.2998478412628174, 0.12739117443561554, 0.09805874526500702, 0.06798775494098663, 0.07190147042274475, 0.07537741959095001, 0.22118404507637024, 0.10537335276603699, 0.05872485786676407, 0.3034994602203369, 0.7806861400604248, 0.6675281524658203, 0.11494067311286926, 0.4753892421722412, 0.10202030837535858, 0.11906742304563522, 0.29102998971939087, 0.08958414196968079, 0.09026829153299332, 0.37751317024230957, 0.35251152515411377, 0.720356285572052, 0.7165237069129944, 0.36854028701782227, 0.34106555581092834, 0.25329723954200745, 0.15486720204353333, 0.025775332003831863, 0.08677659183740616, 0.1464218646287918, 0.15699583292007446, 0.1124195009469986, 0.062242064625024796, 0.09252232313156128, 0.07223034650087357, 0.03790399804711342, 0.07769651710987091, 0.04469515010714531, 0.03539538383483887, 0.22776491940021515, 0.23770025372505188, 0.267419695854187, 0.49502795934677124, 0.5553153157234192, 0.08266343921422958, 0.06361619383096695, 0.0736265704035759, 0.09725876152515411, 0.39744022488594055, 0.7415945529937744, 0.9813745617866516, 0.912356436252594, 0.3586812913417816, 0.053201112896203995, 0.020166940987110138, 0.14235718548297882, 0.15979216992855072, 0.44560253620147705, 0.2609870135784149, 0.17527851462364197, 0.10715265572071075, 0.11387152969837189, 0.10823182761669159, 0.23759663105010986, 0.4459879398345947, 0.7886459827423096, 0.257945716381073, 0.10089118778705597, 0.10181831568479538, 0.05442297086119652, 0.05364280194044113, 0.048761237412691116, 0.06075610592961311, 0.050590548664331436, 0.06760689616203308, 0.14477840065956116, 0.1783173382282257]	[0.05902525782585144, 0.08769040554761887, 0.1398288905620575, 0.045304566621780396, 0.14061665534973145, 0.15641161799430847, 0.07885360717773438, 0.10757248103618622, 0.3660634756088257, 0.5456250905990601, 0.18975624442100525, 0.9274334907531738, 0.41776737570762634, 0.3585880994796753, 0.935543417930603, 0.22834579646587372, 0.270719051361084, 0.9379404187202454, 0.10189832746982574, 0.1302800327539444, 0.17403629422187805, 0.16253571212291718, 0.06804952025413513, 0.10743582993745804, 0.3870917856693268, 1.002462387084961, 1.0037977695465088, 0.9183407425880432, 0.7267944812774658, 0.1232878565788269, 0.08181336522102356, 0.07792515307664871, 0.09710697084665298, 0.09785368293523788, 0.1064920499920845, 0.8750307559967041, 0.8408651947975159, 0.08823548257350922, 0.11889194697141647, 0.12314461171627045, 0.10858561098575592, 0.17119044065475464, 0.08966948837041855, 0.2176312655210495, 0.16015155613422394, 0.1833747923374176, 0.4617821276187897, 0.1702297031879425, 0.025408223271369934, 0.015227541327476501, 0.05497200787067413, 0.06345688551664352, 0.2557811737060547, 0.7344398498535156, 0.07765506953001022, 0.08107136189937592, 0.05854489654302597, 0.01129712164402008, 0.021682143211364746, 0.004811391234397888, 0.008163437247276306, 0.06058409810066223, 0.7461615800857544, 0.9634555578231812, 1.0038471221923828, 1.0019426345825195, 0.4036105275154114, 0.21472176909446716, 0.9421094655990601, 0.936560869216919, 0.06234222650527954, 0.10040624439716339, 0.15423741936683655, 0.04918062686920166, 0.17410044372081757, 0.09438875317573547, 0.05642528831958771, 0.23655538260936737, 0.481304794549942, 0.10286275297403336, 0.6383220553398132, 0.2806929349899292, 0.08098789304494858, 0.41279688477516174, 0.4001350402832031, 0.09969105571508408, 0.8815610408782959, 0.16823798418045044, 0.14011451601982117, 0.11372165381908417, 0.12841357290744781, 0.179002583026886, 0.17385682463645935, 0.3667451739311218, 0.12071493268013, 0.922284722328186, 0.12284228205680847, 0.1529465913772583, 0.7865856289863586, 0.07207778096199036, 0.10549509525299072, 0.3023076355457306, 0.1283002346754074, 0.9490447640419006, 0.09719359874725342, 0.065659299492836, 0.13365694880485535, 0.7264890670776367, 0.7183124423027039, 0.8143235445022583, 0.7913625836372375, 0.9884292483329773, 0.4013509750366211, 0.2456417679786682, 0.06021512299776077, 0.11106611788272858, 0.11953579634428024, 0.2321740686893463, 0.4076788127422333, 0.32287222146987915, 0.11006671190261841, 0.40035417675971985, 0.9727002382278442, 0.9983349442481995, 1.003377079963684, 0.957909107208252, 1.0019795894622803, 0.05412819981575012, 0.23784735798835754, 0.13621598482131958, 0.0593712255358696, 0.08413763344287872, 0.3521464467048645, 0.26151242852211, 0.07809720188379288, 0.064555823802948, 0.20236097276210785, 1.0034676790237427, 0.13700194656848907, 0.06403433531522751, 0.18530488014221191, 0.19394956529140472, 0.9122006297111511, 0.27668967843055725, 0.03854575753211975, 0.13356059789657593, 0.3380591869354248, 0.16952604055404663, 1.002992033958435, 0.9850583076477051, 0.48000550270080566, 0.597224771976471, 0.3714768588542938, 0.1441068798303604, 0.41835200786590576, 0.4539192020893097, 0.1428791731595993, 0.43174630403518677, 0.27043455839157104, 0.17659488320350647, 0.822786808013916, 0.8733649253845215, 0.3219224214553833, 0.25837308168411255, 0.3592923581600189, 0.19679084420204163, 0.2460925281047821, 0.065182626247406, 0.06662534177303314, 0.08351900428533554, 0.20799066126346588, 0.05570082366466522, 0.07919710129499435, 0.4589805006980896, 0.04208517074584961, 0.051340311765670776, 0.08852226287126541, 0.10537952184677124, 0.44196683168411255, 0.7319551706314087, 0.3789900541305542, 0.301940381526947, 0.035230979323387146, 0.04535827040672302, 0.13330459594726562, 0.9705724716186523, 0.9970105886459351, 0.3532942533493042, 0.35044562816619873, 1.0037343502044678, 0.07067037373781204, 0.32903528213500977, 0.06247960776090622, 0.6083972454071045, 0.14440245926380157, 0.30680033564567566, 0.09617642313241959, 0.17506809532642365, 0.1631062924861908, 0.25574278831481934, 0.06339894235134125, 0.14965051412582397, 1.0019358396530151, 0.318759560585022, 0.21569645404815674, 0.586923360824585, 0.10405471175909042, 0.16248352825641632, 0.13976390659809113, 0.032367825508117676, 0.03511492908000946, 0.07462361454963684, 0.02648061513900757, 0.04833848774433136]	50.47
Yang et al.	4484	4634	151	Y	AAGGGUAUUAAAAUACAAGAGGGUGUGGUUGAUUAUGGUGCUAGAUUUUACUUUUACACCAGUAAAACAACUGUAGCGUCACUUAUCAACACACUUAACGAUCUAAAUGAAACUCUUGUUACAAUGCCACUUGGCUAUGUAACACAUGGCU	1.395 0.903 0.0 0.0 0.0 0.016 0.069 0.059 1.239 0.61 0.745 0.272 1.418 2.791 0.483 0.101 0.071 0.149 0.0 0.362 0.181 0.514 0.0 0.14 0.0 0.464 0.61 3.961 0.235 0.236 0.0 0.039 0.009 0.448 0.192 0.308 0.0 0.0 0.07 0.0 0.012 0.071 0.651 0.219 1.761 0.025 0.058 0.04 0.458 0.293 0.166 0.326 0.449 0.151 1.26 0.717 0.63 1.053 1.077 0.639 0.335 0.0 0.102 0.039 0.112 0.104 0.298 0.498 0.255 0.983 0.996 1.148 0.826 2.059 0.011 0.0 0.0 0.0 0.039 0.09 0.643 1.537 0.426 0.229 0.082 0.197 0.011 0.015 0.09 0.089 0.031 0.115 0.042 0.108 0.127 0.182 0.647 0.393 0.242 0.107 0.51 0.257 0.554 1.754 0.579 0.392 2.961 0.963 1.273 0.241 0.237 0.299 0.019 0.058 0.029 0.161 0.069 0.0 0.047 0.072 0.371 0.734 0.191 0.119 0.105 0.0 0.0 0.075 4.006 2.069 0.099 0.136 0.0 0.0 0.074 0.141 0.418 0.732 0.435 0.719 0.991 0.104 0.1 0.029 0.043 1.56 0.797 0.0 0.0 0.055 0.187	1.176222596964587 0.7613827993254638 0.0 0.0 0.0 0.013490725126475549 0.05817875210792581 0.049747048903878585 1.0446880269814505 0.5143338954468802 0.6281618887015177 0.22934232715008435 1.1956155143338953 2.3532883642495785 0.4072512647554806 0.0851602023608769 0.05986509274873524 0.12563237774030353 0.0 0.3052276559865093 0.15261382799325465 0.43338954468802704 0.0 0.11804384485666106 0.0 0.3912310286677909 0.5143338954468802 3.339797639123103 0.1981450252951096 0.19898819561551434 0.0 0.03288364249578415 0.007588532883642495 0.3777403035413154 0.1618887015177066 0.2596964586846543 0.0 0.0 0.05902192242833053 0.0 0.010118043844856662 0.05986509274873524 0.5489038785834739 0.18465430016863407 1.484822934232715 0.021079258010118045 0.048903878583473864 0.033726812816188875 0.3861720067453626 0.24704890387858347 0.13996627318718383 0.2748735244519393 0.3785834738617201 0.127318718381113 1.0623946037099494 0.6045531197301856 0.5311973018549747 0.887858347386172 0.9080944350758854 0.5387858347386172 0.28246205733558183 0.0 0.08600337268128162 0.03288364249578415 0.09443507588532885 0.08768971332209106 0.25126475548060706 0.41989881956155145 0.21500843170320405 0.8288364249578415 0.8397976391231029 0.9679595278246206 0.6964586846543002 1.7360876897133224 0.00927487352445194 0.0 0.0 0.0 0.03288364249578415 0.07588532883642496 0.5421585160202361 1.2959527824620574 0.3591905564924115 0.1930860033726813 0.06913996627318719 0.1661045531197302 0.00927487352445194 0.012647554806070826 0.07588532883642496 0.07504215851602024 0.026138279932546374 0.09696458684654301 0.03541315345699832 0.09106239460370995 0.10708263069139967 0.15345699831365936 0.5455311973018551 0.33136593591905567 0.20404721753794267 0.09021922428330523 0.4300168634064081 0.21669477234401352 0.46711635750421593 1.478920741989882 0.4881956155143339 0.33052276559865096 2.496627318718381 0.811973018549747 1.0733558178752107 0.20320404721753796 0.19983136593591905 0.2521079258010118 0.016020236087689713 0.048903878583473864 0.024451939291736932 0.1357504215851602 0.05817875210792581 0.0 0.03962900505902192 0.06070826306913996 0.3128161888701518 0.6188870151770658 0.16104553119730186 0.10033726812816189 0.08853288364249579 0.0 0.0 0.06323777403035413 3.377740303541316 1.7445193929173695 0.08347386172006746 0.11467116357504217 0.0 0.0 0.06239460370994941 0.11888701517706576 0.3524451939291737 0.6172006745362564 0.36677908937605397 0.606239460370995 0.8355817875210793 0.08768971332209106 0.08431703204047218 0.024451939291736932 0.03625632377740303 1.315345699831366 0.6720067453625633 0.0 0.0 0.0463743676222597 0.15767284991568298	[0.2272023856639862, 0.16423968970775604, 0.176701620221138, 0.005771458148956299, 0.03914577513933182, 0.10709794610738754, 0.06571944057941437, 0.10993073135614395, 0.286823034286499, 0.16720902919769287, 0.24869613349437714, 0.4708326756954193, 0.1499287486076355, 0.8143215775489807, 0.0373828187584877, 0.0358443409204483, 0.010454632341861725, 0.012304045259952545, 0.038311637938022614, 0.09867656975984573, 0.11297913640737534, 0.383019357919693, 0.03535883128643036, 0.10966483503580093, 0.03571590408682823, 0.18728387355804443, 0.3339430093765259, 0.9709704518318176, 0.1706131547689438, 0.03238522261381149, 0.015654873102903366, 0.058467522263526917, 0.014368116855621338, 0.15310992300510406, 0.07327644526958466, 0.15367721021175385, 0.006366752088069916, 0.0378212071955204, 0.0848487913608551, 0.01094021275639534, 0.02945420891046524, 0.04208006337285042, 0.26230743527412415, 0.07280035316944122, 0.7503757476806641, 0.21353518962860107, 0.11128068715333939, 0.07352650165557861, 0.11109765619039536, 0.1737024486064911, 0.08325456082820892, 0.3554303050041199, 0.5842292904853821, 0.6786845326423645, 0.789111852645874, 0.6814783811569214, 0.6444818377494812, 0.8029227256774902, 0.3587258458137512, 0.32974815368652344, 0.21742117404937744, 0.11116617172956467, 0.11509008705615997, 0.02579861879348755, 0.056292787194252014, 0.4429885149002075, 0.10926574468612671, 0.2838131785392761, 0.34917375445365906, 0.37468183040618896, 0.4538522958755493, 0.9877816438674927, 0.783315122127533, 0.6477722525596619, 0.04726459085941315, 0.04840723052620888, 0.022479567676782608, 0.057782113552093506, 0.04828662797808647, 0.08635423332452774, 0.10192790627479553, 0.7778461575508118, 0.3164801001548767, 0.2537246346473694, 0.06598815321922302, 0.0902957171201706, 0.0076928697526454926, 0.00893368199467659, 0.021116066724061966, 0.0017676949501037598, 0.0005553588271141052, 0.0006854161620140076, 0.000872638076543808, 0.057419370859861374, 0.5097025632858276, 0.8193531632423401, 0.7997110486030579, 0.3568400740623474, 0.5753227472305298, 0.6511820554733276, 0.4578462839126587, 0.5379955172538757, 0.59735107421875, 0.9734475612640381, 0.9098483920097351, 0.9627503156661987, 0.7239031791687012, 0.9835531115531921, 0.5931211113929749, 0.3598439693450928, 0.5941063165664673, 0.45886021852493286, 0.04986231401562691, 0.013112891465425491, 0.030575372278690338, 0.03038860484957695, 0.07167444378137589, 0.015237346291542053, 0.151252880692482, 0.11123941838741302, 0.4663843512535095, 0.3852009177207947, 0.17743456363677979, 0.12100186944007874, 0.13028517365455627, 0.05708736181259155, 0.02644595131278038, 0.5255885124206543, 0.9221437573432922, 0.8659377098083496, 0.33696305751800537, 0.4038727879524231, 0.1199340671300888, 0.025074779987335205, 0.05272920802235603, 0.10498976707458496, 0.1147788017988205, 0.24845276772975922, 0.16190816462039948, 0.7743391394615173, 0.9698848724365234, 0.4871505796909332, 0.388530433177948, 0.05022270232439041, 0.3266124427318573, 0.34965038299560547, 0.17194658517837524, 0.09204648435115814, 0.021895110607147217, 0.10240314900875092, 0.44532519578933716]	[0.48560547828674316, 0.38810425996780396, 0.06667125225067139, 0.07746146619319916, 0.09614459425210953, 0.11652874201536179, 0.146332785487175, 0.05557790398597717, 0.056226179003715515, 0.7802689075469971, 0.9171877503395081, 0.8921797275543213, 0.6722468137741089, 0.25577110052108765, 0.2672029733657837, 0.17346155643463135, 0.141147643327713, 0.14877960085868835, 0.07972361147403717, 0.317771315574646, 0.0991501435637474, 0.11533886194229126, 0.12763318419456482, 0.031207188963890076, 0.18005549907684326, 0.0580325722694397, 0.3326359987258911, 0.21492016315460205, 0.05580461025238037, 0.025482207536697388, 0.07089610397815704, 0.11866022646427155, 0.04833284020423889, 0.11386662721633911, 0.20244163274765015, 0.07414006441831589, 0.08667446672916412, 0.06572617590427399, 0.055869653820991516, 0.16498775780200958, 0.08447778970003128, 0.024438917636871338, 0.19237497448921204, 0.09244368970394135, 0.9332641363143921, 0.04532735049724579, 0.04058225452899933, 0.028597593307495117, 0.06130364537239075, 0.3028237819671631, 0.5943678617477417, 0.08930078893899918, 0.24543848633766174, 0.2924923002719879, 0.36230263113975525, 0.6718218326568604, 1.0025744438171387, 0.9411855936050415, 1.0034253597259521, 1.0029442310333252, 0.5593932271003723, 0.06937646120786667, 0.03613603115081787, 0.07073301076889038, 0.06719446927309036, 0.10307539254426956, 0.1842627376317978, 1.00343656539917, 0.8719115853309631, 0.849473774433136, 1.005859613418579, 0.31494495272636414, 0.11815305054187775, 0.08857771754264832, 0.10596072673797607, 0.07462173700332642, 0.07874204963445663, 0.10806352645158768, 0.02509668469429016, 0.06844089180231094, 0.1280490756034851, 1.0046238899230957, 0.0957515686750412, 0.0659080520272255, 0.13851267099380493, 0.021918728947639465, 0.044488534331321716, 0.0695425495505333, 0.13624179363250732, 0.07840350270271301, 0.19687527418136597, 0.06341958791017532, 0.05828733742237091, 0.07700782269239426, 0.1290503740310669, 0.24720652401447296, 0.7927387952804565, 0.9206033945083618, 1.0025737285614014, 0.24039694666862488, 1.002378225326538, 0.22438272833824158, 0.8054235577583313, 0.3020956814289093, 0.6483317613601685, 0.868472158908844, 0.8130066990852356, 0.322372704744339, 0.08830893039703369, 0.7765651941299438, 0.8929734230041504, 1.0024887323379517, 0.15803490579128265, 0.043227776885032654, 0.08759983628988266, 0.01918242871761322, 0.021402448415756226, 0.044962912797927856, 0.036901116371154785, 0.10490807890892029, 0.9853070378303528, 1.0022993087768555, 0.26910075545310974, 0.40229323506355286, 0.0792674720287323, 0.10998018831014633, 0.11427127569913864, 0.14439596235752106, 0.8259689807891846, 0.6151659488677979, 0.11777885258197784, 0.09908556938171387, 0.1269139051437378, 0.14163939654827118, 0.13702158629894257, 0.07297253608703613, 0.22741587460041046, 0.07818900793790817, 0.10021146386861801, 0.2816464602947235, 0.7515453100204468, 0.8370667695999146, 1.0014631748199463, 1.0035368204116821, 0.42420101165771484, 0.1834571361541748, 0.06394530087709427, 0.13023263216018677, 0.09561645239591599, 0.16581091284751892, 0.1433417797088623]	68.21
Yang et al.	6115	6311	197	Y	UGCUUCAAGAGAGCUUAAAGUUACAUUUUUCCCUGACUUAAAUGGUGAUGUGGUGGCUAUUGAUUAUAAACACUACACACCCUCUUUUAAGAAAGGAGCUAAAUUGUUACAUAAACCUAUUGUUUGGCAUGUUAACAAUGCAACUAAUAAAGCCACGUAUAAACCAAAUACCUGGUGUAUACGUUGUCUUUGGAGCA	0.081 0.0 0.0 0.037 0.02 0.09 0.043 0.08 0.363 0.141 0.0 0.513 0.38 0.0 0.139 0.419 0.207 0.144 1.119 0.0 0.039 0.187 0.522 0.334 1.9 0.508 0.27 0.025 0.44 3.909 0.067 0.032 0.124 0.058 0.085 0.335 0.087 0.121 0.294 0.7 0.974 5.818 0.839 0.0 0.11 0.31 0.07 3.689 0.052 0.0 0.0 0.0 0.0 0.006 0.0 0.0 0.027 0.127 0.573 0.725 0.593 0.933 0.149 0.011 0.557 0.151 0.181 0.105 0.052 0.006 0.0 0.043 0.011 0.031 0.007 0.0 0.0 0.0 0.004 0.103 0.529 0.185 0.904 0.682 0.145 0.732 0.098 0.512 0.0 0.017 0.0 0.057 0.06 0.097 0.0 0.0 0.299 0.115 0.162 0.824 0.143 0.254 2.652 0.41 0.218 0.006 0.048 0.087 0.077 0.0 0.279 1.318 0.388 0.534 1.575 0.045 0.183 1.514 1.547 1.788 2.524 4.096 2.313 0.462 2.919 0.216 0.0 0.344 0.273 0.14 0.194 0.194 0.483 0.07 0.041 0.019 0.09 0.101 0.524 0.11 0.044 0.055 0.045 0.056 0.546 0.321 7.204 1.378 1.815 1.123 0.957 0.0 0.002 0.03 0.048 0.003 0.0 0.031 0.045 0.049 0.084 0.271 0.079 0.027 0.143 0.035 0.153 1.659 3.099 2.443 0.14 1.119 0.124 0.0 0.0 0.112 0.0 0.01 0.0 0.0 0.004 0.047 0.201 0.133 0.529 0.221 0.094 0.157 0.604 0.336 0.491 0.0 0.0 0.124 0.0 0.276 0.157	0.06829679595278247 0.0 0.0 0.031197301854974706 0.016863406408094438 0.07588532883642496 0.03625632377740303 0.06745362563237775 0.306070826306914 0.11888701517706576 0.0 0.4325463743676223 0.3204047217537943 0.0 0.11720067453625634 0.35328836424957843 0.1745362563237774 0.12141652613827993 0.9435075885328836 0.0 0.03288364249578415 0.15767284991568298 0.4401349072512648 0.2816188870151771 1.6020236087689714 0.4283305227655987 0.2276559865092749 0.021079258010118045 0.3709949409780776 3.295952782462057 0.056492411467116366 0.026981450252951098 0.1045531197301855 0.048903878583473864 0.07166947723440135 0.28246205733558183 0.0733558178752108 0.10202360876897133 0.2478920741989882 0.5902192242833052 0.821247892074199 4.905564924114671 0.7074198988195616 0.0 0.0927487352445194 0.26138279932546377 0.05902192242833053 3.110455311973019 0.04384485666104553 0.0 0.0 0.0 0.0 0.005059021922428331 0.0 0.0 0.022765598650927487 0.10708263069139967 0.4831365935919055 0.6112984822934233 0.5 0.7866779089376055 0.12563237774030353 0.00927487352445194 0.4696458684654301 0.127318718381113 0.15261382799325465 0.08853288364249579 0.04384485666104553 0.005059021922428331 0.0 0.03625632377740303 0.00927487352445194 0.026138279932546374 0.005902192242833053 0.0 0.0 0.0 0.0033726812816188873 0.08684654300168634 0.44603709949409787 0.15598650927487354 0.7622259696458685 0.5750421585160203 0.12225969645868465 0.6172006745362564 0.08263069139966274 0.43170320404721757 0.0 0.014333895446880272 0.0 0.04806070826306914 0.050590219224283306 0.08178752107925802 0.0 0.0 0.2521079258010118 0.09696458684654301 0.13659359190556494 0.6947723440134908 0.1205733558178752 0.21416526138279934 2.2360876897133224 0.3456998313659359 0.18381112984822934 0.005059021922428331 0.04047217537942665 0.0733558178752108 0.06492411467116357 0.0 0.2352445193929174 1.1112984822934233 0.3271500843170321 0.45025295109612146 1.327993254637437 0.03794266441821248 0.1543001686340641 1.2765598650927488 1.3043844856661047 1.5075885328836427 2.1281618887015177 3.4536256323777406 1.9502529510961217 0.3895446880269815 2.461214165261383 0.1821247892074199 0.0 0.29005059021922425 0.23018549747048905 0.11804384485666106 0.16357504215851604 0.16357504215851604 0.4072512647554806 0.05902192242833053 0.034569983136593596 0.016020236087689713 0.07588532883642496 0.0851602023608769 0.4418212478920742 0.0927487352445194 0.03709949409780776 0.0463743676222597 0.03794266441821248 0.04721753794266442 0.4603709949409781 0.2706576728499157 6.074198988195616 1.1618887015177066 1.5303541315345701 0.9468802698145026 0.8069139966273188 0.0 0.0016863406408094436 0.025295109612141653 0.04047217537942665 0.0025295109612141656 0.0 0.026138279932546374 0.03794266441821248 0.04131534569983137 0.07082630691399663 0.2284991568296796 0.06661045531197302 0.022765598650927487 0.1205733558178752 0.029510961214165264 0.12900505902192244 1.3988195615514334 2.612984822934233 2.059865092748735 0.11804384485666106 0.9435075885328836 0.1045531197301855 0.0 0.0 0.09443507588532885 0.0 0.008431703204047219 0.0 0.0 0.0033726812816188873 0.03962900505902192 0.1694772344013491 0.11214165261382801 0.44603709949409787 0.18634064080944351 0.07925801011804384 0.13237774030354132 0.509274873524452 0.28330522765598654 0.4139966273187184 0.0 0.0 0.1045531197301855 0.0 0.23271500843170323 0.13237774030354132	[0.13002324104309082, 0.06927397102117538, 0.08243722468614578, 0.06489095091819763, 0.11310338973999023, 0.03558627516031265, 0.12714120745658875, 0.4989975392818451, 0.21123401820659637, 0.07038912177085876, 0.04577111452817917, 0.22198094427585602, 0.3637802302837372, 0.288539320230484, 0.39568743109703064, 0.5585220456123352, 0.6825716495513916, 0.5893071293830872, 0.34688639640808105, 0.21990618109703064, 0.28022924065589905, 0.18159699440002441, 0.19940969347953796, 0.11135562509298325, 0.37732481956481934, 0.2746046185493469, 0.23306456208229065, 0.09573546797037125, 0.3865991234779358, 0.2586938440799713, 0.06358614563941956, 0.005262449383735657, 0.004489723592996597, 0.08528021723031998, 0.27584731578826904, 0.06776691228151321, 0.02162650227546692, 0.028612300753593445, 0.0657307580113411, 0.01974324882030487, 0.0870579406619072, 0.14209386706352234, 0.47740986943244934, 0.015757642686367035, 0.10675607621669769, 0.10601844638586044, 0.14479345083236694, 0.8727453947067261, 0.08452478051185608, 0.047557368874549866, 0.045422233641147614, 0.019352588802576065, 0.020310111343860626, 0.041866932064294815, 0.029838725924491882, 0.2046361267566681, 0.5004608631134033, 0.6938751339912415, 0.5849136114120483, 0.7765078544616699, 0.8656220436096191, 0.9828061461448669, 0.7404465079307556, 0.9436185359954834, 0.9661077260971069, 0.46641185879707336, 0.7900453805923462, 0.3290334939956665, 0.7016181349754333, 0.09896992892026901, 0.04299817979335785, 0.007234271615743637, 0.0190122090280056, 0.13215398788452148, 0.015839822590351105, 0.006436329334974289, 0.0030763521790504456, 0.0022644028067588806, 0.022578943520784378, 0.006123773753643036, 0.03886108472943306, 0.10603522509336472, 0.4185047745704651, 0.4284021854400635, 0.2112770676612854, 0.19683507084846497, 0.07242254912853241, 0.10025027394294739, 0.04511824622750282, 0.03178664296865463, 0.07289659231901169, 0.19758537411689758, 0.20447257161140442, 0.14639073610305786, 0.1329740583896637, 0.17740724980831146, 0.7024943232536316, 0.135531947016716, 0.26740533113479614, 0.4049907624721527, 0.2736152112483978, 0.4611063301563263, 0.4136892557144165, 0.5855280160903931, 0.37970900535583496, 0.12671959400177002, 0.20195648074150085, 0.13665851950645447, 0.0992472767829895, 0.1075274795293808, 0.21015232801437378, 0.8237813115119934, 0.27315753698349, 0.5395649671554565, 0.30510181188583374, 0.0822814330458641, 0.1305888444185257, 0.49976998567581177, 0.6412644982337952, 0.8889445066452026, 0.7397180199623108, 0.7957607507705688, 0.9295353293418884, 0.6121463775634766, 0.46044838428497314, 0.4604969620704651, 0.19227099418640137, 0.36065760254859924, 0.19067344069480896, 0.4343816339969635, 0.2529395818710327, 0.8349183201789856, 0.7882083058357239, 0.6013181805610657, 0.34016743302345276, 0.1633531153202057, 0.18986822664737701, 0.16999629139900208, 0.3830433189868927, 0.3004966378211975, 0.24300378561019897, 0.3234047293663025, 0.20870167016983032, 0.2346772998571396, 0.6091743111610413, 0.40645796060562134, 0.5462391376495361, 0.9071882367134094, 0.5451879501342773, 0.2923734784126282, 0.11064498126506805, 0.18031802773475647, 0.146148681640625, 0.072792649269104, 0.06556268781423569, 0.03454117849469185, 0.029163386672735214, 0.046418387442827225, 0.03706315904855728, 0.07446052134037018, 0.08575592935085297, 0.2084556370973587, 0.04047733545303345, 0.029015906155109406, 0.036807410418987274, 0.1910814344882965, 0.6580894589424133, 0.5305701494216919, 0.9831827282905579, 0.8071727156639099, 0.26539039611816406, 0.5344386100769043, 0.2115967571735382, 0.03214695304632187, 0.05652793496847153, 0.16732218861579895, 0.341788113117218, 0.11800269037485123, 0.046234987676143646, 0.010776843875646591, 0.01432977244257927, 0.04324902594089508, 0.05518228933215141, 0.3605128228664398, 0.7058514356613159, 0.6915610432624817, 0.3147207796573639, 0.17774143815040588, 0.19806353747844696, 0.3043576180934906, 0.21017733216285706, 0.09451407939195633, 0.13927730917930603, 0.09701736271381378, 0.034278057515621185, 0.06759169697761536, 0.05882054939866066]	[0.06125475466251373, 0.14049923419952393, 0.20259156823158264, 0.04604947566986084, 0.0766545832157135, 0.19527092576026917, 0.25421154499053955, 0.285799503326416, 0.10382594913244247, 0.7767825126647949, 0.16029265522956848, 1.0039886236190796, 0.14257067441940308, 0.5231732726097107, 0.08817418664693832, 0.1362711787223816, 0.8362975120544434, 1.0009562969207764, 0.6399655342102051, 0.1043476015329361, 0.06299766898155212, 0.06374965608119965, 0.43684327602386475, 0.3654671311378479, 0.4674317538738251, 0.11892826110124588, 0.08325521647930145, 0.13684222102165222, 0.13669832050800323, 0.09423072636127472, 0.28472432494163513, 0.0839526355266571, 0.08791490644216537, 0.05662277340888977, 0.1766330599784851, 0.7665471434593201, 0.1347707211971283, 0.025035902857780457, 0.021199747920036316, 0.0775352492928505, 0.0904117152094841, 0.1039062887430191, 0.15428732335567474, 0.06112293899059296, 0.11251648515462875, 0.042567744851112366, 0.20580607652664185, 0.8395575881004333, 0.061298027634620667, 0.15049895644187927, 0.028739020228385925, 0.13483768701553345, 0.11860591918230057, 0.02105194330215454, 0.2405538558959961, 0.21069610118865967, 1.0014351606369019, 0.11065453290939331, 0.3175550103187561, 0.11817669868469238, 0.3207626938819885, 0.2567595839500427, 1.0033752918243408, 0.38296937942504883, 0.2572135329246521, 0.42903420329093933, 0.13050518929958344, 0.27907413244247437, 0.5547212958335876, 0.9683710932731628, 0.09513325989246368, 0.08097704499959946, 0.060047492384910583, 0.07312996685504913, 0.07556233555078506, 0.07843558490276337, 0.284892737865448, 0.1425536870956421, 0.13214728236198425, 0.08113477379083633, 0.09682517498731613, 0.8257016539573669, 0.24037134647369385, 0.603496253490448, 0.28252172470092773, 0.06713221222162247, 0.020613551139831543, 0.019697517156600952, 0.08379597961902618, 0.14211231470108032, 0.06951344013214111, 0.4867514669895172, 0.7070950269699097, 0.24759237468242645, 0.06309489905834198, 0.11337910592556, 0.8748819231987, 0.1874413788318634, 0.8946869373321533, 0.14598578214645386, 0.22357307374477386, 0.34282010793685913, 0.28203821182250977, 0.18500211834907532, 0.14193198084831238, 0.10261969268321991, 0.10124103724956512, 0.06786465644836426, 0.2428252398967743, 0.3379102945327759, 0.5835072994232178, 0.19043010473251343, 0.9975183010101318, 0.975867509841919, 0.8130728006362915, 0.5396667718887329, 0.8724073171615601, 0.3304821252822876, 0.5951489806175232, 0.3581196367740631, 0.41130131483078003, 0.2655635476112366, 0.28450414538383484, 0.23507429659366608, 0.17501884698867798, 0.18415330350399017, 0.2416466325521469, 0.9773433208465576, 0.5401622653007507, 0.1696913242340088, 0.1683749258518219, 0.21398550271987915, 0.21215566992759705, 0.5086657404899597, 0.6859846115112305, 0.794601321220398, 0.411068320274353, 0.29810410737991333, 0.15189394354820251, 0.18535779416561127, 0.7991617918014526, 0.32166430354118347, 0.32232972979545593, 0.4160071909427643, 0.14341264963150024, 0.8179892301559448, 0.9754732847213745, 0.29089680314064026, 0.7079219818115234, 0.5020374655723572, 0.30141589045524597, 0.1101413145661354, 0.27365630865097046, 0.9992256164550781, 0.3415430784225464, 0.1914975345134735, 0.10399381071329117, 0.04685288667678833, 0.09188131988048553, 0.037365466356277466, 0.13888174295425415, 0.36261317133903503, 0.15796303749084473, 0.09109951555728912, 0.11435186117887497, 0.26015567779541016, 0.8872829079627991, 1.0009655952453613, 0.4651893675327301, 1.0008063316345215, 1.0036171674728394, 0.9585221409797668, 0.11890751868486404, 0.0595230758190155, 0.10688413679599762, 0.04620416462421417, 0.24935418367385864, 0.04326114058494568, 0.07409338653087616, 0.04432082176208496, 0.07454073429107666, 0.11290191859006882, 0.11909724771976471, 0.1405109316110611, 0.31301307678222656, 0.19577081501483917, 0.24284686148166656, 0.1772604137659073, 0.072351835668087, 0.1401301771402359, 0.07979625463485718, 0.10440655052661896, 0.10100969672203064, 0.34825536608695984, 0.11859431117773056, 0.2771446704864502, 0.27584129571914673]	54.31
Yang et al.	11381	11536	156	Y	AGGAGAGUGUGGACACUUAUGAAUGUCUUGACACUCGUUUAUAAAGUUUAUUAUGGUAAUGCUUUAGAUCAAGCCAUUUCCAUGUGGGCUCUUAUAAUCUCUGUUACUUCUAACUACUCAGGUGUAGUUACAACUGUCAUGUUUUUGGCCAGAGGU	0.702 0.25 0.638 1.52 0.362 0.23 0.838 0.175 0.0 0.25 0.0 0.0 0.061 0.028 0.189 0.242 0.892 0.574 1.628 1.171 3.174 2.069 1.067 0.138 0.03 0.052 0.13 0.703 0.752 0.176 0.021 0.035 0.046 0.143 0.088 0.094 0.356 0.033 0.155 0.261 2.472 0.455 0.365 0.511 0.257 0.694 0.095 0.155 1.602 2.025 0.882 0.899 0.862 0.712 0.059 0.287 0.307 0.1 0.578 0.311 0.029 0.107 0.315 0.368 0.672 1.305 0.834 1.375 0.839 0.359 0.147 0.16 0.088 0.151 0.256 0.211 0.069 0.033 0.258 0.063 0.071 0.112 0.223 0.056 0.574 0.307 0.0 0.023 0.091 0.198 0.333 0.945 1.108 0.742 0.205 1.405 0.757 0.091 0.385 0.072 0.031 0.378 0.165 0.351 0.209 0.549 0.148 0.454 0.651 0.047 0.123 0.061 0.686 0.053 0.698 0.059 0.043 0.144 0.296 0.313 0.378 0.408 0.603 0.0 0.26 0.257 0.049 0.038 0.085 0.129 0.14 0.51 0.262 0.308 0.084 0.059 0.236 0.075 0.46 0.23 3.759 0.377 0.771 0.291 0.365 3.366 0.458 0.043 0.066 0.207 0.298 0.0 0.281 0.681 0.353 1.359	0.5919055649241146 0.21079258010118046 0.5379426644182125 1.2816188870151772 0.3052276559865093 0.19392917369308602 0.7065767284991569 0.1475548060708263 0.0 0.21079258010118046 0.0 0.0 0.05143338954468803 0.02360876897133221 0.15935919055649242 0.20404721753794267 0.7521079258010118 0.4839797639123103 1.372681281618887 0.9873524451939293 2.6762225969645868 1.7445193929173695 0.8996627318718381 0.11635750421585161 0.025295109612141653 0.04384485666104553 0.10961214165261383 0.5927487352445194 0.6340640809443507 0.14839797639123103 0.01770657672849916 0.029510961214165264 0.0387858347386172 0.1205733558178752 0.07419898819561552 0.07925801011804384 0.30016863406408095 0.02782462057335582 0.13069139966273188 0.2200674536256324 2.0843170320404725 0.38364249578414844 0.3077571669477234 0.43086003372681286 0.21669477234401352 0.5851602023608768 0.08010118043844858 0.13069139966273188 1.3507588532883643 1.7074198988195615 0.7436762225969646 0.7580101180438449 0.7268128161888702 0.6003372681281619 0.049747048903878585 0.24198988195615515 0.2588532883642496 0.08431703204047218 0.4873524451939292 0.2622259696458685 0.024451939291736932 0.09021922428330523 0.26559865092748736 0.3102866779089376 0.5666104553119731 1.1003372681281618 0.7032040472175379 1.1593591905564924 0.7074198988195616 0.30269814502529513 0.1239460370994941 0.1349072512647555 0.07419898819561552 0.127318718381113 0.21585160202360879 0.1779089376053963 0.05817875210792581 0.02782462057335582 0.21753794266441823 0.053119730185497475 0.05986509274873524 0.09443507588532885 0.18802698145025296 0.04721753794266442 0.4839797639123103 0.2588532883642496 0.0 0.0193929173693086 0.07672849915682968 0.16694772344013492 0.28077571669477236 0.7967959527824621 0.9342327150084319 0.6256323777403036 0.17284991568296795 1.184654300168634 0.6382799325463744 0.07672849915682968 0.3246205733558179 0.06070826306913996 0.026138279932546374 0.31871838111298484 0.1391231028667791 0.2959527824620573 0.17622259696458684 0.4629005059021923 0.12478920741989882 0.38279932546374373 0.5489038785834739 0.03962900505902192 0.10370994940978077 0.05143338954468803 0.5784148397976392 0.04468802698145025 0.5885328836424958 0.049747048903878585 0.03625632377740303 0.12141652613827993 0.24957841483979765 0.26391231028667794 0.31871838111298484 0.3440134907251265 0.5084317032040472 0.0 0.21922428330522767 0.21669477234401352 0.04131534569983137 0.03204047217537943 0.07166947723440135 0.10876897133220911 0.11804384485666106 0.4300168634064081 0.2209106239460371 0.2596964586846543 0.07082630691399663 0.049747048903878585 0.19898819561551434 0.06323777403035413 0.38785834738617203 0.19392917369308602 3.169477234401349 0.31787521079258013 0.6500843170320405 0.24536256323777403 0.3077571669477234 2.8381112984822936 0.3861720067453626 0.03625632377740303 0.05564924114671164 0.1745362563237774 0.25126475548060706 0.0 0.23693086003372685 0.5741989881956155 0.2976391231028668 1.1458684654300169	[0.2952496409416199, 0.39597463607788086, 0.359750360250473, 0.3722165524959564, 0.0330074205994606, 0.0475594624876976, 0.1220645010471344, 0.08304796367883682, 0.01888338103890419, 0.09143151342868805, 0.11409836262464523, 0.1012519896030426, 0.05802447721362114, 0.031786758452653885, 0.09313346445560455, 0.41751062870025635, 0.983568012714386, 0.9745198488235474, 0.9273752570152283, 0.8534538745880127, 0.8322350978851318, 0.8332259058952332, 0.4629223942756653, 0.3259546756744385, 0.13569307327270508, 0.08816461265087128, 0.03559305891394615, 0.4418262243270874, 0.8175111413002014, 0.6519677639007568, 0.35487547516822815, 0.008147496730089188, 0.05268843472003937, 0.004952091723680496, 0.07313484698534012, 0.02175208181142807, 0.28733742237091064, 0.4958652853965759, 0.4362066388130188, 0.09716466069221497, 0.24121537804603577, 0.1427500993013382, 0.008266404271125793, 0.11635297536849976, 0.02603887766599655, 0.03356332704424858, 0.14699861407279968, 0.18730568885803223, 0.09350792318582535, 0.3517267107963562, 0.5169767141342163, 0.6971307992935181, 0.13203352689743042, 0.14894941449165344, 0.036681339144706726, 0.010860063135623932, 0.13023902475833893, 0.07952333986759186, 0.021433118730783463, 0.10246908664703369, 0.006266236305236816, 0.04975847154855728, 0.32991743087768555, 0.304196298122406, 0.6607431173324585, 0.9778441190719604, 0.6571710705757141, 0.9407589435577393, 0.8641027212142944, 0.4633331298828125, 0.10429193824529648, 0.02761412039399147, 0.16961941123008728, 0.35594093799591064, 0.23469504714012146, 0.18514233827590942, 0.04038301855325699, 0.0688115730881691, 0.017547719180583954, 0.0003986060619354248, 0.00019875168800354004, 0.0105816088616848, 0.01904834806919098, 0.005742564797401428, 0.07473258674144745, 0.06944943219423294, 0.005208432674407959, 0.03366980701684952, 0.09024563431739807, 0.03364821523427963, 0.3597627580165863, 0.29901939630508423, 0.3791308104991913, 0.19433727860450745, 0.10004103183746338, 0.2480410933494568, 0.22065699100494385, 0.2825819253921509, 0.11846386641263962, 0.001073148101568222, 0.040334317833185196, 0.1749413013458252, 0.3739181160926819, 0.9742532968521118, 0.6970391273498535, 0.8161097168922424, 0.32075244188308716, 0.507364809513092, 0.695708155632019, 0.1632036715745926, 0.0674755722284317, 0.1252666413784027, 0.07478223741054535, 0.0059382617473602295, 0.1345059722661972, 0.11785291135311127, 0.18750949203968048, 0.2581164836883545, 0.7065870761871338, 0.6490238904953003, 0.8541350960731506, 0.9381621479988098, 0.6765170693397522, 0.28850504755973816, 0.2125169038772583, 0.15057729184627533, 0.11845555901527405, 0.36468425393104553, 0.23646330833435059, 0.3945796489715576, 0.1778559535741806, 0.5118222832679749, 0.264249324798584, 0.2686775028705597, 0.6836634874343872, 0.34046608209609985, 0.32708626985549927, 0.14315064251422882, 0.3205271363258362, 0.578690230846405, 0.8862566351890564, 0.7167836427688599, 0.665601372718811, 0.24608585238456726, 0.5591025352478027, 0.4422391951084137, 0.20452503859996796, 0.16642770171165466, 0.1274181753396988, 0.07206223160028458, 0.052035585045814514, 0.015439435839653015, 0.06842794269323349, 0.09438702464103699, 0.10036549717187881, 0.5281490683555603]	[0.7168048620223999, 0.09647525101900101, 0.14361417293548584, 0.9821561574935913, 0.08448243141174316, 0.18629851937294006, 0.10385797917842865, 0.03548738360404968, 0.17718206346035004, 0.061343222856521606, 0.14758539199829102, 0.075416699051857, 0.13564959168434143, 0.10231342166662216, 0.2014433592557907, 0.9588805437088013, 0.23973022401332855, 0.43233370780944824, 0.9625343680381775, 0.4068436026573181, 0.2586488425731659, 1.004016399383545, 0.8038177490234375, 0.08643094450235367, 0.07788980007171631, 0.05391056835651398, 0.12331748008728027, 0.25531020760536194, 0.3672260046005249, 0.4421645998954773, 0.37937402725219727, 0.1360422968864441, 0.14446750283241272, 0.10184448957443237, 0.024973616003990173, 0.3280542194843292, 0.21552437543869019, 0.36320459842681885, 0.1430259346961975, 0.08319097757339478, 0.1859099268913269, 0.08425363153219223, 0.217723548412323, 0.2231949120759964, 0.258247435092926, 0.07882248610258102, 0.1279180645942688, 0.09999679774045944, 0.07669540494680405, 0.21727105975151062, 0.32926422357559204, 0.27302852272987366, 0.19662615656852722, 0.061308883130550385, 0.08201799541711807, 0.062083542346954346, 0.11163865029811859, 0.15460148453712463, 0.15784713625907898, 0.09233500063419342, 0.10089226067066193, 0.22792236506938934, 0.046203866600990295, 0.06857720017433167, 0.274379163980484, 1.0027304887771606, 0.1826508641242981, 1.0028479099273682, 0.5073347091674805, 0.9945789575576782, 0.2642018795013428, 0.16794994473457336, 0.13638481497764587, 0.9116576910018921, 0.846882164478302, 0.2505759596824646, 0.05079473555088043, 0.05941787362098694, 0.09714064002037048, 0.07118751853704453, 0.08350531756877899, 0.10622004419565201, 0.042228467762470245, 0.215823695063591, 0.061025939881801605, 0.0970202088356018, 0.05663663148880005, 0.07705173641443253, 0.14510886371135712, 0.03851838409900665, 1.003523588180542, 0.06515684723854065, 0.04878591001033783, 0.14994248747825623, 0.07135839015245438, 0.20869600772857666, 0.28659623861312866, 0.1558668315410614, 0.29109257459640503, 0.1553652584552765, 0.20144635438919067, 0.10265373438596725, 0.07045083492994308, 0.38220393657684326, 0.39722326397895813, 0.9536040425300598, 0.9558643698692322, 0.19650840759277344, 0.23410145938396454, 0.9158593416213989, 0.13146068155765533, 0.2523860037326813, 0.23179654777050018, 0.19725321233272552, 0.08460492640733719, 0.332211434841156, 0.31686627864837646, 0.23681142926216125, 1.002788782119751, 1.001836895942688, 0.39682286977767944, 0.3766605854034424, 0.22330698370933533, 0.16174598038196564, 0.08437959849834442, 0.3753109872341156, 0.08823618292808533, 0.12221233546733856, 0.1135224997997284, 0.34471529722213745, 1.001838207244873, 0.5893042087554932, 0.606638491153717, 1.003552794456482, 0.29276445508003235, 0.08705876767635345, 0.15156251192092896, 0.6142047047615051, 0.4206203818321228, 0.2516119182109833, 0.19584545493125916, 0.25857335329055786, 0.24209557473659515, 0.28349369764328003, 0.1285913586616516, 0.0658758133649826, 0.1103447750210762, 0.19425910711288452, 1.001397728919983, 0.39113813638687134, 0.3149963915348053, 0.08913783729076385, 0.34789443016052246, 0.08919775485992432, 0.1273670792579651, 0.10564097762107849]	72.44
Yang et al.	13634	13801	168	Y	UAAUUGAUUCUUACUUUGUAGUUAAGAGACACACUUUCUCUAACUACCAACAUGAAGAAACAAUUUAUAAUUUACUUAAGGAUUGUCCAGCUGUUGCUAAACAUGACUUCUUUAAGUUUAGAAUAGACGGUGACAUGGUACCACAUAUAUCACGUCAACGUCUUACUA	2.979 0.499 0.331 0.0 0.128 0.218 0.405 0.0 0.027 0.033 0.136 0.174 2.239 0.198 0.143 0.425 0.986 0.0 0.0 0.008 0.0 0.0 0.07 2.529 3.079 0.0 0.012 0.003 0.0 1.692 0.068 0.079 0.838 2.448 0.452 0.985 2.324 0.0 0.0 0.0 0.025 0.0 0.1 0.025 0.0 0.0 0.08 0.0 0.276 0.918 0.124 1.69 1.144 0.28 0.054 0.087 0.055 0.036 0.133 0.129 0.05 0.022 0.301 0.066 0.73 1.035 2.539 0.419 1.537 2.049 0.507 0.934 2.011 0.606 0.34 0.237 0.183 0.076 0.163 0.0 0.0 0.225 0.26 0.414 0.0 0.059 0.0 0.013 0.059 0.0 0.017 0.076 0.15 0.291 0.122 0.122 0.327 0.562 0.028 0.007 0.404 0.084 0.686 0.465 0.055 0.153 0.07 0.144 0.247 0.0 0.103 0.591 0.373 0.096 0.215 0.578 0.099 0.109 1.726 1.095 0.964 0.849 0.88 0.495 0.568 0.0 0.016 0.0 0.0 0.0 0.047 0.0 0.038 0.0 0.142 0.097 0.0 0.0 0.068 0.235 0.228 0.678 1.556 1.619 0.871 3.44 0.084 0.08 0.008 0.509 0.0 0.016 0.045 0.0 0.0 0.0 0.043 0.033 0.022 0.0 0.019 0.025 0.028 0.0 0.062 0.027 0.112 0.211	2.511804384485666 0.42074198988195616 0.27908937605396295 0.0 0.10792580101180439 0.18381112984822934 0.34148397976391237 0.0 0.022765598650927487 0.02782462057335582 0.11467116357504217 0.1467116357504216 1.887858347386172 0.16694772344013492 0.1205733558178752 0.35834738617200673 0.8313659359190557 0.0 0.0 0.0067453625632377745 0.0 0.0 0.05902192242833053 2.1323777403035415 2.5961214165261386 0.0 0.010118043844856662 0.0025295109612141656 0.0 1.4266441821247893 0.05733558178752109 0.06661045531197302 0.7065767284991569 2.064080944350759 0.38111298482293426 0.8305227655986509 1.9595278246205734 0.0 0.0 0.0 0.021079258010118045 0.0 0.08431703204047218 0.021079258010118045 0.0 0.0 0.06745362563237775 0.0 0.23271500843170323 0.7740303541315346 0.1045531197301855 1.4249578414839799 0.9645868465430016 0.2360876897133221 0.045531197301854974 0.0733558178752108 0.0463743676222597 0.03035413153456998 0.11214165261382801 0.10876897133220911 0.04215851602023609 0.01854974704890388 0.25379426644182124 0.05564924114671164 0.6155143338954469 0.872681281618887 2.140809443507589 0.35328836424957843 1.2959527824620574 1.7276559865092749 0.427487352445194 0.7875210792580102 1.6956155143338956 0.5109612141652614 0.2866779089376054 0.19983136593591905 0.1543001686340641 0.06408094435075885 0.13743676222596965 0.0 0.0 0.1897133220910624 0.21922428330522767 0.3490725126475548 0.0 0.049747048903878585 0.0 0.010961214165261383 0.049747048903878585 0.0 0.014333895446880272 0.06408094435075885 0.12647554806070826 0.24536256323777403 0.10286677908937605 0.10286677908937605 0.27571669477234406 0.4738617200674537 0.02360876897133221 0.005902192242833053 0.3406408094435076 0.07082630691399663 0.5784148397976392 0.3920741989881957 0.0463743676222597 0.12900505902192244 0.05902192242833053 0.12141652613827993 0.20826306913996628 0.0 0.08684654300168634 0.49831365935919053 0.31450252951096125 0.0809443507588533 0.1812816188870152 0.4873524451939292 0.08347386172006746 0.09190556492411467 1.4553119730185498 0.9232715008431703 0.8128161888701518 0.7158516020236088 0.7419898819561552 0.4173693086003373 0.47892074198988194 0.0 0.013490725126475549 0.0 0.0 0.0 0.03962900505902192 0.0 0.03204047217537943 0.0 0.11973018549747048 0.08178752107925802 0.0 0.0 0.05733558178752109 0.1981450252951096 0.19224283305227657 0.5716694772344014 1.3119730185497471 1.3650927487352447 0.7344013490725126 2.900505902192243 0.07082630691399663 0.06745362563237775 0.0067453625632377745 0.4291736930860034 0.0 0.013490725126475549 0.03794266441821248 0.0 0.0 0.0 0.03625632377740303 0.02782462057335582 0.01854974704890388 0.0 0.016020236087689713 0.021079258010118045 0.02360876897133221 0.0 0.05227655986509275 0.022765598650927487 0.09443507588532885 0.1779089376053963	[0.48370498418807983, 0.1409570872783661, 0.11768105626106262, 0.08133959770202637, 0.045302510261535645, 0.1094176173210144, 0.17645759880542755, 0.13855522871017456, 0.07176267355680466, 0.01899774745106697, 0.05498453229665756, 0.1458929181098938, 0.4857311248779297, 0.17630314826965332, 0.31073227524757385, 0.2453596293926239, 0.1820037066936493, 0.05578378215432167, 0.016006596386432648, 0.03579488769173622, 0.006060406565666199, 0.03577694296836853, 0.13302069902420044, 0.772576093673706, 0.5134308934211731, 0.10473734140396118, 0.017232313752174377, 0.23023585975170135, 0.3803637623786926, 0.29965484142303467, 0.11454130709171295, 0.17033541202545166, 0.5683270692825317, 0.9574108719825745, 0.730522632598877, 0.9914959073066711, 0.3029956817626953, 0.04695050045847893, 0.0002770833671092987, 0.038033612072467804, 0.027955010533332825, 0.06128712370991707, 0.033934563398361206, 0.006482098251581192, 0.029579371213912964, 0.027794241905212402, 0.04724082350730896, 0.22453263401985168, 0.10447049140930176, 0.29719820618629456, 0.24200668931007385, 0.6196823120117188, 0.9396635890007019, 0.3659825325012207, 0.07933847606182098, 0.12790367007255554, 0.06841544806957245, 0.07280299812555313, 0.45189517736434937, 0.09089682251214981, 0.033231329172849655, 0.01188885048031807, 0.06786075234413147, 0.13214972615242004, 0.4671303331851959, 0.8593317270278931, 0.7579501867294312, 0.7841150164604187, 0.6247324347496033, 0.9202784895896912, 0.6393539905548096, 0.5651093125343323, 0.3761061728000641, 0.0495685413479805, 0.007921282202005386, 0.013769619166851044, 0.03365364670753479, 0.029685281217098236, 0.015181880444288254, 0.10359518229961395, 0.030789921060204506, 0.17900687456130981, 0.4012935161590576, 0.74155193567276, 0.1793403923511505, 0.13512638211250305, 0.12687183916568756, 0.0930136889219284, 0.4331940710544586, 0.15950173139572144, 0.3111865818500519, 0.6331512928009033, 0.5773011445999146, 0.8692622780799866, 0.7570235729217529, 0.7893491983413696, 0.6616519093513489, 0.8376010656356812, 0.6620438694953918, 0.465393602848053, 0.1676742136478424, 0.2540495693683624, 0.3701639473438263, 0.7712348699569702, 0.1577748954296112, 0.09943770617246628, 0.030708862468600273, 0.06956162303686142, 0.07458338141441345, 0.004672795534133911, 0.03280792385339737, 0.13397283852100372, 0.03152743726968765, 0.03404872864484787, 0.027755413204431534, 0.021127834916114807, 0.17207585275173187, 0.2206835150718689, 0.28814396262168884, 0.2211150825023651, 0.15158340334892273, 0.5626813173294067, 0.3710402846336365, 0.3333011865615845, 0.21475277841091156, 0.041712455451488495, 0.01578167825937271, 0.060122329741716385, 0.05055534839630127, 0.17874053120613098, 0.07768477499485016, 0.021026164293289185, 0.03991677984595299, 0.036750148981809616, 0.13764359056949615, 0.14756886661052704, 0.021330267190933228, 0.05574382096529007, 0.2622430622577667, 0.3018653988838196, 0.5069218277931213, 0.5686359405517578, 0.7077333927154541, 0.849079966545105, 0.9389497637748718, 0.7180981636047363, 0.11990229785442352, 0.11230584979057312, 0.06158313527703285, 0.33989542722702026, 0.06518375128507614, 0.010034970939159393, 0.08739976584911346, 0.016375474631786346, 0.015545651316642761, 0.02016279473900795, 0.07172024250030518, 0.11517219990491867, 0.0272759310901165, 0.0028596296906471252, 0.01714092493057251, 0.011805631220340729, 0.16360987722873688, 0.3076997995376587, 0.2831050455570221, 0.15054139494895935, 0.26700466871261597, 0.26023775339126587]	[0.1340298354625702, 0.1745363026857376, 0.08643919974565506, 0.03935137391090393, 0.022327125072479248, 0.0567229688167572, 1.0007084608078003, 0.047016724944114685, 0.03189025819301605, 0.04058524966239929, 0.031999439001083374, 0.06647392362356186, 0.8249265551567078, 0.8495122790336609, 0.16465839743614197, 0.11842149496078491, 0.220021590590477, 0.06863586604595184, 0.058887362480163574, 0.10756996273994446, 0.05889435112476349, 0.03627517819404602, 0.04465503990650177, 0.45325738191604614, 0.5768340826034546, 0.1003355011343956, 0.16981858015060425, 0.08535927534103394, 0.34434595704078674, 1.0022785663604736, 1.0010075569152832, 1.0022151470184326, 0.9986235499382019, 1.0029741525650024, 0.29286620020866394, 0.41338586807250977, 0.07227002084255219, 0.07107248157262802, 0.06830629706382751, 0.1291789710521698, 0.09868210554122925, 0.126810222864151, 0.0999319776892662, 0.09095350652933121, 0.0552738755941391, 0.14124728739261627, 0.3989061117172241, 1.002431869506836, 0.3590319752693176, 0.4202154278755188, 1.001952052116394, 0.9341455698013306, 0.3832131624221802, 0.14529024064540863, 0.27803176641464233, 0.20533686876296997, 0.03502322733402252, 0.27617061138153076, 0.3706898093223572, 1.0035181045532227, 0.04660046100616455, 0.0852820873260498, 0.0727626234292984, 0.06434489786624908, 0.1333669275045395, 0.4548792541027069, 0.9982253313064575, 0.3917800188064575, 0.9806857109069824, 0.7598397731781006, 0.23948073387145996, 0.11549116671085358, 0.12687155604362488, 0.1515803039073944, 0.062063246965408325, 0.05151279270648956, 0.049774348735809326, 0.10644827038049698, 0.12351314723491669, 0.05558682978153229, 0.07484805583953857, 0.160602867603302, 0.14571931958198547, 0.1670915186405182, 0.045458003878593445, 0.10021209716796875, 0.12887997925281525, 1.0019140243530273, 0.7227137088775635, 0.173300638794899, 0.39144545793533325, 0.22769366204738617, 0.14058952033519745, 0.18608447909355164, 0.19788014888763428, 0.23384524881839752, 0.7913072109222412, 0.25406548380851746, 0.7033666372299194, 0.53316330909729, 0.34268248081207275, 0.6984474658966064, 0.5089526176452637, 0.3469372093677521, 0.0711904913187027, 0.21207556128501892, 0.13050365447998047, 0.08873945474624634, 0.052470460534095764, 0.07144290208816528, 0.03882975876331329, 0.05371897667646408, 0.02785670757293701, 0.07520632445812225, 0.11890515685081482, 0.07368756830692291, 0.04948209226131439, 0.06835809350013733, 0.059301018714904785, 0.18915054202079773, 0.08185137808322906, 1.001258373260498, 0.8689867258071899, 0.1492939293384552, 0.16181042790412903, 0.06923047453165054, 0.08270535618066788, 0.06342993676662445, 0.16810885071754456, 0.08299332857131958, 0.04229983687400818, 0.10935074836015701, 0.07894405722618103, 0.058687761425971985, 0.24340298771858215, 0.017619356513023376, 0.09134408831596375, 0.11378558725118637, 0.06248445808887482, 0.2137778401374817, 1.0040338039398193, 1.00552499294281, 1.0074570178985596, 1.0057529211044312, 1.0003752708435059, 0.504305899143219, 1.0021026134490967, 0.10132353007793427, 0.11105220019817352, 0.058337606489658356, 0.036710724234580994, 0.04637590050697327, 0.27783143520355225, 0.06963247060775757, 0.0236147940158844, 0.03350788354873657, 0.058850377798080444, 0.13437937200069427, 0.051950737833976746, 0.0520375519990921, 0.022855475544929504, 0.027943730354309082, 0.05796973407268524, 0.18791136145591736, 1.0032694339752197, 0.4963040351867676, 0.08807440102100372, 0.3108900189399719]	64.88
Yang et al.	17048	17232	185	Y	AGGUUGGUAUGCAAAAGUAUUCUACACUCCAGGGACCACCUGGUACUGGUAAGAGUCAUUUUGCUAUUGGCCUAGCUCUCUACUACCCUUCUGCUCGCAUAGUGUAUACAGCUUGCUCUCAUGCCGCUGUUGAUGCACUAUGUGAGAAGGCAUUAAAAUAUUUGCCUAUAGAUAAAUGUAGUAGA	0.942 0.0 0.0 0.028 0.132 0.0 0.0 0.073 0.196 0.24 0.0 0.017 0.0 0.002 0.003 0.146 0.0 0.059 0.31 0.049 0.053 0.04 0.034 0.321 0.099 0.225 0.406 0.091 0.0 0.049 0.079 0.441 1.108 2.04 3.658 0.304 0.432 1.242 0.451 1.055 0.15 0.0 0.014 0.14 0.672 0.345 0.353 0.148 0.55 0.363 0.285 0.578 0.0 0.019 0.0 0.002 0.751 1.711 0.053 0.033 0.007 0.136 0.0 0.001 0.045 0.102 0.094 0.111 0.0 0.0 0.012 0.067 0.059 0.237 0.139 0.107 0.392 0.044 0.002 0.002 0.947 0.032 0.002 0.019 0.046 0.104 0.076 1.03 0.243 0.34 0.042 0.171 0.51 0.001 0.032 0.002 0.0 0.004 0.01 0.0 0.02 0.0 0.0 0.0 0.084 0.25 0.016 0.621 0.0 0.011 0.0 0.01 0.267 0.484 0.0 0.016 0.423 0.022 0.058 0.637 0.293 0.389 0.0 0.018 0.035 0.0 0.042 0.081 0.072 0.863 0.546 0.337 0.524 0.166 0.0 0.0 0.0 0.005 0.007 0.009 0.018 0.0 0.023 0.0 0.022 0.0 0.063 0.175 0.0 0.0 0.025 0.204 0.21 2.354 0.514 0.606 0.706 5.254 3.773 3.213 0.587 0.637 0.559 0.0 0.0 0.073 1.097 0.981 0.494 1.597 0.118 0.099 0.756 0.872 1.661 1.962 0.876 0.0 0.007 0.02 0.0 0.0 0.004 0.0 0.002	0.7942664418212478 0.0 0.0 0.02360876897133221 0.11129848229342328 0.0 0.0 0.061551433389544684 0.16526138279932548 0.20236087689713322 0.0 0.014333895446880272 0.0 0.0016863406408094436 0.0025295109612141656 0.12310286677908937 0.0 0.049747048903878585 0.26138279932546377 0.04131534569983137 0.04468802698145025 0.033726812816188875 0.028667790893760543 0.2706576728499157 0.08347386172006746 0.1897133220910624 0.3423271500843171 0.07672849915682968 0.0 0.04131534569983137 0.06661045531197302 0.3718381112984823 0.9342327150084319 1.7200674536256324 3.0843170320404725 0.2563237774030354 0.3642495784148398 1.0472175379426645 0.38026981450252956 0.8895446880269814 0.12647554806070826 0.0 0.011804384485666106 0.11804384485666106 0.5666104553119731 0.290893760539629 0.2976391231028668 0.12478920741989882 0.46374367622259705 0.306070826306914 0.2403035413153457 0.4873524451939292 0.0 0.016020236087689713 0.0 0.0016863406408094436 0.633220910623946 1.442664418212479 0.04468802698145025 0.02782462057335582 0.005902192242833053 0.11467116357504217 0.0 0.0008431703204047218 0.03794266441821248 0.08600337268128162 0.07925801011804384 0.09359190556492412 0.0 0.0 0.010118043844856662 0.056492411467116366 0.049747048903878585 0.19983136593591905 0.11720067453625634 0.09021922428330523 0.33052276559865096 0.03709949409780776 0.0016863406408094436 0.0016863406408094436 0.7984822934232715 0.026981450252951098 0.0016863406408094436 0.016020236087689713 0.0387858347386172 0.08768971332209106 0.06408094435075885 0.8684654300168635 0.2048903878583474 0.2866779089376054 0.03541315345699832 0.14418212478920744 0.4300168634064081 0.0008431703204047218 0.026981450252951098 0.0016863406408094436 0.0 0.0033726812816188873 0.008431703204047219 0.0 0.016863406408094438 0.0 0.0 0.0 0.07082630691399663 0.21079258010118046 0.013490725126475549 0.5236087689713322 0.0 0.00927487352445194 0.0 0.008431703204047219 0.22512647554806073 0.40809443507588533 0.0 0.013490725126475549 0.3566610455311973 0.01854974704890388 0.048903878583473864 0.5370994940978078 0.24704890387858347 0.3279932546374368 0.0 0.01517706576728499 0.029510961214165264 0.0 0.03541315345699832 0.06829679595278247 0.06070826306913996 0.7276559865092749 0.4603709949409781 0.28414839797639124 0.4418212478920742 0.13996627318718383 0.0 0.0 0.0 0.004215851602023609 0.005902192242833053 0.007588532883642495 0.01517706576728499 0.0 0.0193929173693086 0.0 0.01854974704890388 0.0 0.053119730185497475 0.1475548060708263 0.0 0.0 0.021079258010118045 0.17200674536256325 0.17706576728499157 1.9848229342327153 0.43338954468802704 0.5109612141652614 0.5952782462057336 4.430016863406408 3.1812816188870157 2.7091062394603713 0.49494097807757165 0.5370994940978078 0.4713322091062395 0.0 0.0 0.061551433389544684 0.9249578414839797 0.8271500843170321 0.41652613827993257 1.3465430016863407 0.09949409780775717 0.08347386172006746 0.6374367622259697 0.7352445193929174 1.400505902192243 1.6543001686340641 0.7386172006745363 0.0 0.005902192242833053 0.016863406408094438 0.0 0.0 0.0033726812816188873 0.0 0.0016863406408094436	[0.10073687136173248, 0.08641046285629272, 0.08381623029708862, 0.12033556401729584, 0.157786026597023, 0.15185821056365967, 0.1265536993741989, 0.28728386759757996, 0.2190391570329666, 0.9838699698448181, 0.15904438495635986, 0.055379848927259445, 0.014529280364513397, 0.011070288717746735, 0.021313801407814026, 0.05882466584444046, 0.18946871161460876, 0.6073395013809204, 0.29169872403144836, 0.2113245278596878, 0.09396801143884659, 0.04397357627749443, 0.08032257854938507, 0.18557783961296082, 0.09021414071321487, 0.3167753219604492, 0.17394009232521057, 0.2109660804271698, 0.023998811841011047, 0.012052036821842194, 0.06959635019302368, 0.18056735396385193, 0.264427125453949, 0.7921222448348999, 0.9874881505966187, 0.8014942407608032, 0.545655369758606, 0.7709417939186096, 0.28241291642189026, 0.19535428285598755, 0.1626121997833252, 0.050656918436288834, 0.08032793551683426, 0.595800518989563, 0.4884718060493469, 0.5172339677810669, 0.765136182308197, 0.438799113035202, 0.33213603496551514, 0.628261923789978, 0.8528228402137756, 0.5782526731491089, 0.17998449504375458, 0.033664681017398834, 0.14228762686252594, 0.1721785068511963, 0.4341815114021301, 0.832089900970459, 0.17513005435466766, 0.07397043704986572, 0.050165511667728424, 0.039087869226932526, 0.027878623455762863, 0.05975421518087387, 0.2006874680519104, 0.17978453636169434, 0.19437909126281738, 0.23957672715187073, 0.12773697078227997, 0.08021308481693268, 0.032283272594213486, 0.050232745707035065, 0.13421732187271118, 0.677725076675415, 0.6084620356559753, 0.42664554715156555, 0.2524319291114807, 0.06901520490646362, 0.04016663879156113, 0.03469723090529442, 0.18010669946670532, 0.05761600285768509, 0.015028350055217743, 0.06507925689220428, 0.06551720947027206, 0.04740466922521591, 0.10356714576482773, 0.06077619642019272, 0.3214489221572876, 0.33791136741638184, 0.1530233472585678, 0.30854684114456177, 0.42688170075416565, 0.03607947379350662, 0.0190889909863472, 0.00914936512708664, 0.018934741616249084, 0.007504608482122421, 0.009757358580827713, 0.004245109856128693, 0.014516696333885193, 0.004897862672805786, 0.02185562252998352, 0.04191043600440025, 0.11691949516534805, 0.08084245026111603, 0.12242625653743744, 0.22173398733139038, 0.035014063119888306, 0.009688049554824829, 0.0411781407892704, 0.0867362692952156, 0.795718252658844, 0.9472448229789734, 0.22681596875190735, 0.3113340437412262, 0.4365062415599823, 0.19429808855056763, 0.5533071160316467, 0.6453561782836914, 0.8754204511642456, 0.9505210518836975, 0.21429018676280975, 0.05829281359910965, 0.17612311244010925, 0.01589573174715042, 0.03962801769375801, 0.03201940283179283, 0.05061430484056473, 0.5049158334732056, 0.5222586989402771, 0.6532261371612549, 0.21025148034095764, 0.23483574390411377, 0.016972791403532028, 0.02343229576945305, 0.0032088570296764374, 0.005405619740486145, 0.017948567867279053, 0.008421141654253006, 0.02036234363913536, 0.020470499992370605, 0.06281965970993042, 0.017241310328245163, 0.03458096832036972, 0.02982369065284729, 0.08340515196323395, 0.17855045199394226, 0.031138185411691666, 0.001627754420042038, 0.029393523931503296, 0.055681537836790085, 0.4383862018585205, 0.8655974864959717, 0.4233608841896057, 0.5113805532455444, 0.8140369057655334, 0.48953571915626526, 0.8185182809829712, 0.9150792956352234, 0.29055166244506836, 0.4327099919319153, 0.16172558069229126, 0.037083178758621216, 0.01505262777209282, 0.015777528285980225, 0.7488851547241211, 0.7111546993255615, 0.797855019569397, 0.535693347454071, 0.17510631680488586, 0.21408496797084808, 0.6795323491096497, 0.41463324427604675, 0.8439785242080688, 0.3125602602958679, 0.7909693717956543, 0.07946690917015076, 0.06147714704275131, 0.02429266646504402, 0.008890774101018906, 0.052735455334186554, 0.03746011108160019, 0.020290009677410126, 0.21968956291675568]	[0.27700331807136536, 0.05801796913146973, 0.13167664408683777, 0.10527066141366959, 0.1191372275352478, 0.09230251610279083, 0.13031885027885437, 0.06874772161245346, 0.1950257569551468, 0.5387891530990601, 0.11598138511180878, 0.14448702335357666, 0.10781509429216385, 0.11051850765943527, 0.13720765709877014, 0.2877439260482788, 0.10207799822092056, 0.3186105489730835, 0.23163187503814697, 0.10139713436365128, 0.04437562823295593, 0.11285244673490524, 0.057136088609695435, 0.4772745370864868, 0.3899388313293457, 0.6844990253448486, 1.0020842552185059, 0.16143783926963806, 0.06321286410093307, 0.07374168932437897, 0.16732466220855713, 0.05495211482048035, 0.10585917532444, 0.29770028591156006, 1.002889633178711, 1.0014506578445435, 1.0004726648330688, 1.004442811012268, 0.2912534475326538, 0.23926088213920593, 0.1086784079670906, 0.0771254152059555, 0.07742494344711304, 0.1804736852645874, 0.47204625606536865, 1.0020087957382202, 0.21504360437393188, 0.18538214266300201, 0.1413576900959015, 0.1509409248828888, 0.6576732397079468, 0.5383020639419556, 0.061105892062187195, 0.2678564190864563, 0.1288231611251831, 0.10442765057086945, 0.616549015045166, 0.9873723983764648, 0.0953771322965622, 0.026246115565299988, 0.03595075011253357, 0.03806602954864502, 0.11589983850717545, 0.1714193969964981, 0.10682724416255951, 0.2580430507659912, 0.08805814385414124, 0.07459871470928192, 0.08756604790687561, 0.12449168413877487, 0.13144661486148834, 0.15601274371147156, 0.09827398508787155, 0.9878846406936646, 0.14615288376808167, 1.0033295154571533, 0.2901638150215149, 0.8758871555328369, 0.09144103527069092, 0.11721360683441162, 0.06106209754943848, 0.14305095374584198, 0.1574849635362625, 0.06426702439785004, 0.1840611696243286, 0.16921037435531616, 1.0028635263442993, 0.9964959621429443, 0.08166473358869553, 0.09799052774906158, 0.3424001634120941, 0.12780632078647614, 0.2097322940826416, 0.19129343330860138, 0.010563448071479797, 0.07301810383796692, 0.10452105849981308, 0.07921019196510315, 0.07797420024871826, 0.029610201716423035, 0.11767782270908356, 0.08158686012029648, 0.04864221811294556, 0.14750917255878448, 0.08786781132221222, 0.20964467525482178, 0.1308860331773758, 0.37096959352493286, 0.09441374987363815, 0.10518936067819595, 0.09221597760915756, 0.10984211415052414, 0.29744774103164673, 0.3312251567840576, 0.1460651159286499, 0.23941023647785187, 0.259816974401474, 1.0017496347427368, 0.5552693605422974, 1.0040029287338257, 0.7973799705505371, 0.42989450693130493, 0.11525020003318787, 0.2450546771287918, 0.9993459582328796, 0.13778963685035706, 0.07435183227062225, 0.024882972240447998, 0.052836477756500244, 0.11838924884796143, 0.24482998251914978, 0.3120652437210083, 0.4409721791744232, 0.11800607293844223, 0.18814580142498016, 0.07883304357528687, 0.07794275134801865, 0.07960908859968185, 0.05325452983379364, 0.06838687509298325, 0.033936381340026855, 0.12628579139709473, 0.06129013001918793, 0.12122607231140137, 0.15790128707885742, 0.09327924251556396, 0.9997462034225464, 0.3067779839038849, 0.07230648398399353, 0.10615579038858414, 0.12461213022470474, 0.16741640865802765, 0.09801497310400009, 0.19749513268470764, 0.7650034427642822, 0.9169214963912964, 0.9590946435928345, 0.9792348742485046, 0.4688158631324768, 0.928734302520752, 0.20700284838676453, 0.1241406500339508, 0.06891179084777832, 0.09686720371246338, 0.0628042072057724, 0.05078636109828949, 0.22177454829216003, 1.0046539306640625, 0.4169650077819824, 0.5998846888542175, 0.07841244339942932, 0.3970864415168762, 0.2821001410484314, 0.6598363518714905, 0.7676762938499451, 0.7495486736297607, 0.3314807415008545, 0.06538167595863342, 0.04959601163864136, 0.16223859786987305, 0.07015293836593628, 0.058965831995010376, 0.15187111496925354, 0.05032649636268616, 0.3202449083328247]	58.92
Yang et al.	18336	18563	228	Y	AGCUGUUGGUACCAAUUUACCUUUACAGCUAGGUUUUUCUACAGGUGUUAACCUAGUUGCUGUACCUACAGGUUAUGUUGAUACACCUAAUAAUACAGAUUUUUCCAGAGUUAGUGCUAAACCACCGCCUGGAGAUCAAUUUAAACACCUCAUACCACUUAUGUACAAAGGACUUCCUUGGAAUGUAGUGCGUAUAAAGAUUGUACAAAUGUUAAGUGACACACUUAA	0.953 0.08 0.067 0.101 0.0 0.577 0.316 0.0 0.0 0.064 0.266 0.048 0.321 0.109 0.381 0.511 0.222 2.136 1.336 0.179 0.513 0.885 1.035 2.079 0.844 0.024 0.03 0.0 0.035 0.053 0.038 0.0 0.239 0.063 0.081 0.035 0.029 0.8 0.169 0.172 0.917 0.091 0.466 0.0 0.0 0.197 0.0 0.175 0.105 0.02 0.034 0.0 0.018 0.0 0.023 0.0 0.03 0.313 0.236 0.604 0.177 0.057 0.174 0.392 0.033 0.092 0.191 0.545 0.173 0.117 0.027 0.276 0.553 0.727 0.824 1.678 1.603 0.739 0.35 0.104 0.384 0.153 0.892 0.479 0.597 0.202 0.067 0.579 0.384 1.152 2.512 1.442 0.102 1.569 0.761 0.402 0.898 0.896 1.286 0.144 0.223 0.036 0.035 2.073 0.049 0.018 0.048 0.196 0.13 1.194 0.425 2.282 0.134 0.104 1.266 0.149 0.638 1.019 0.141 0.444 1.811 0.052 0.079 0.259 0.529 2.026 2.778 0.039 0.023 0.022 0.0 0.0 0.037 0.0 0.077 0.054 0.0 0.038 0.0 0.0 0.265 0.742 0.053 0.0 0.0 0.0 0.0 0.006 0.0 0.0 0.0 0.055 0.034 0.267 0.031 0.078 0.29 0.079 0.864 0.587 0.225 0.85 0.685 0.213 0.772 0.411 0.264 0.75 0.777 0.052 0.64 1.674 1.444 2.353 1.91 0.047 0.146 0.345 0.592 0.513 0.969 0.575 0.614 0.556 0.983 0.972 0.643 0.015 0.295 0.414 0.926 0.231 0.117 0.082 0.371 0.52 0.705 0.97 1.541 0.799 0.158 0.933 0.407 0.884 0.719 0.67 0.324 0.85 1.282 0.407 0.583 0.955 0.83 0.055 0.717 0.122 0.345 1.665 1.187 0.222 0.152 0.042 0.509 3.048 0.613 1.227 0.126 0.152	0.8035413153456998 0.06745362563237775 0.056492411467116366 0.0851602023608769 0.0 0.48650927487352447 0.26644182124789206 0.0 0.0 0.053962900505902196 0.22428330522765602 0.04047217537942665 0.2706576728499157 0.09190556492411467 0.321247892074199 0.43086003372681286 0.18718381112984825 1.8010118043844858 1.1264755480607085 0.15092748735244518 0.4325463743676223 0.7462057335581788 0.872681281618887 1.7529510961214168 0.7116357504215852 0.020236087689713324 0.025295109612141653 0.0 0.029510961214165264 0.04468802698145025 0.03204047217537943 0.0 0.2015177065767285 0.053119730185497475 0.06829679595278247 0.029510961214165264 0.024451939291736932 0.6745362563237775 0.142495784148398 0.14502529510961212 0.7731871838111299 0.07672849915682968 0.3929173693086004 0.0 0.0 0.1661045531197302 0.0 0.1475548060708263 0.08853288364249579 0.016863406408094438 0.028667790893760543 0.0 0.01517706576728499 0.0 0.0193929173693086 0.0 0.025295109612141653 0.26391231028667794 0.19898819561551434 0.509274873524452 0.14924114671163574 0.04806070826306914 0.1467116357504216 0.33052276559865096 0.02782462057335582 0.0775716694772344 0.16104553119730186 0.4595278246205734 0.14586846543001686 0.09865092748735245 0.022765598650927487 0.23271500843170323 0.46627318718381117 0.6129848229342327 0.6947723440134908 1.4148397976391232 1.351602023608769 0.6231028667790894 0.2951096121416526 0.08768971332209106 0.3237774030354132 0.12900505902192244 0.7521079258010118 0.40387858347386174 0.5033726812816189 0.1703204047217538 0.056492411467116366 0.4881956155143339 0.3237774030354132 0.9713322091062394 2.118043844856661 1.2158516020236088 0.08600337268128162 1.3229342327150084 0.6416526138279933 0.3389544688026982 0.7571669477234402 0.7554806070826308 1.0843170320404723 0.12141652613827993 0.18802698145025296 0.03035413153456998 0.029510961214165264 1.7478920741989883 0.04131534569983137 0.01517706576728499 0.04047217537942665 0.16526138279932548 0.10961214165261383 1.0067453625632379 0.35834738617200673 1.9241146711635753 0.11298482293423273 0.08768971332209106 1.067453625632378 0.12563237774030353 0.5379426644182125 0.8591905564924114 0.11888701517706576 0.3743676222596965 1.526981450252951 0.04384485666104553 0.06661045531197302 0.21838111298482296 0.44603709949409787 1.7082630691399663 2.342327150084317 0.03288364249578415 0.0193929173693086 0.01854974704890388 0.0 0.0 0.031197301854974706 0.0 0.06492411467116357 0.045531197301854974 0.0 0.03204047217537943 0.0 0.0 0.2234401349072513 0.6256323777403036 0.04468802698145025 0.0 0.0 0.0 0.0 0.005059021922428331 0.0 0.0 0.0 0.0463743676222597 0.028667790893760543 0.22512647554806073 0.026138279932546374 0.0657672849915683 0.2445193929173693 0.06661045531197302 0.7284991568296796 0.49494097807757165 0.1897133220910624 0.7166947723440135 0.5775716694772345 0.17959527824620575 0.6509274873524452 0.3465430016863406 0.22259696458684655 0.6323777403035413 0.6551433389544689 0.04384485666104553 0.539629005059022 1.4114671163575043 1.2175379426644182 1.9839797639123105 1.6104553119730185 0.03962900505902192 0.12310286677908937 0.290893760539629 0.4991568296795953 0.4325463743676223 0.8170320404721754 0.484822934232715 0.5177065767284992 0.46880269814502534 0.8288364249578415 0.8195615514333896 0.5421585160202361 0.012647554806070826 0.2487352445193929 0.3490725126475548 0.7807757166947724 0.19477234401349075 0.09865092748735245 0.06913996627318719 0.3128161888701518 0.43844856661045534 0.5944350758853288 0.8178752107925801 1.2993254637436762 0.6736930860033727 0.13322091062394603 0.7866779089376055 0.34317032040472173 0.7453625632377741 0.606239460370995 0.5649241146711637 0.2731871838111299 0.7166947723440135 1.0809443507588534 0.34317032040472173 0.49156829679595276 0.8052276559865092 0.6998313659359191 0.0463743676222597 0.6045531197301856 0.10286677908937605 0.290893760539629 1.4038785834738619 1.0008431703204048 0.18718381112984825 0.1281618887015177 0.03541315345699832 0.4291736930860034 2.569983136593592 0.5168634064080945 1.0345699831365938 0.10623946037099495 0.1281618887015177	[0.22030512988567352, 0.30672040581703186, 0.08017480373382568, 0.07279526442289352, 0.049362681806087494, 0.17291298508644104, 0.12842391431331635, 0.05673663318157196, 0.03039832040667534, 0.07851310074329376, 0.09648743271827698, 0.08147543668746948, 0.24460124969482422, 0.24482643604278564, 0.3450469970703125, 0.7800145745277405, 0.6133696436882019, 0.6035242080688477, 0.45152586698532104, 0.11960777640342712, 0.156078040599823, 0.45347779989242554, 0.8102836012840271, 0.747984766960144, 0.31048497557640076, 0.05128033831715584, 0.020689036697149277, 0.025897901505231857, 0.013429388403892517, 0.025406934320926666, 0.04519626125693321, 0.016187265515327454, 0.07068608701229095, 0.18604594469070435, 0.23429735004901886, 0.10483574867248535, 0.535342812538147, 0.2264259159564972, 0.4265476167201996, 0.8223953247070312, 0.8663609623908997, 0.3829961121082306, 0.6070762872695923, 0.4214070737361908, 0.2863006591796875, 0.3294898569583893, 0.1946374475955963, 0.2738346755504608, 0.20382247865200043, 0.09617552161216736, 0.029147863388061523, 0.001287706196308136, 0.004987720400094986, 0.020673874765634537, 0.22224439680576324, 0.09881199896335602, 0.20321911573410034, 0.19134841859340668, 0.2184784859418869, 0.54044508934021, 0.6436151266098022, 0.34003835916519165, 0.4093054533004761, 0.2982392907142639, 0.08220063149929047, 0.18051975965499878, 0.13624057173728943, 0.12434247881174088, 0.06532816588878632, 0.08260996639728546, 0.08608204126358032, 0.3294575810432434, 0.7156662940979004, 0.4036349058151245, 0.6765443682670593, 0.7481754422187805, 0.7668367624282837, 0.7889217734336853, 0.5645478367805481, 0.6734398603439331, 0.44971662759780884, 0.6215127110481262, 0.6056884527206421, 0.22247831523418427, 0.21846383810043335, 0.07031868398189545, 0.1778530776500702, 0.5389325618743896, 0.41537466645240784, 0.4446594715118408, 0.8383799195289612, 0.5441821217536926, 0.3043791949748993, 0.8891546726226807, 0.3064311444759369, 0.3244434893131256, 0.2037680447101593, 0.27088284492492676, 0.37422147393226624, 0.4540836215019226, 0.2875848710536957, 0.15279050171375275, 0.28661060333251953, 0.08651963621377945, 0.010015368461608887, 0.0033566802740097046, 0.3327203392982483, 0.23169267177581787, 0.5207757353782654, 0.6301809549331665, 0.8362458348274231, 0.7295567393302917, 0.4401833713054657, 0.15504026412963867, 0.18824145197868347, 0.11772295832633972, 0.5261144638061523, 0.8298884630203247, 0.8025282621383667, 0.6275610327720642, 0.3878415822982788, 0.2051336169242859, 0.031529251486063004, 0.09039309620857239, 0.010167829692363739, 0.0735025405883789, 0.14212244749069214, 0.03715268522500992, 0.006703555583953857, 0.007552701979875565, 0.03155030310153961, 0.1873587667942047, 0.054006047546863556, 0.005717717111110687, 0.09937918186187744, 0.15587610006332397, 0.18967223167419434, 0.24775835871696472, 0.501133143901825, 0.47893667221069336, 0.7149972319602966, 0.7766504883766174, 0.41808202862739563, 0.634891152381897, 0.13497570157051086, 0.20329931378364563, 0.1997537910938263, 0.05747644975781441, 0.15239939093589783, 0.20853839814662933, 0.22373361885547638, 0.17176958918571472, 0.09627436846494675, 0.1002824679017067, 0.006652846932411194, 0.024698734283447266, 0.027626102790236473, 0.06221697852015495, 0.33530277013778687, 0.36382734775543213, 0.45872288942337036, 0.7883803248405457, 0.3808126449584961, 0.6152029633522034, 0.2069561779499054, 0.17269420623779297, 0.10812793672084808, 0.34388476610183716, 0.15247008204460144, 0.30302029848098755, 0.141230046749115, 0.70180344581604, 0.721465528011322, 0.9736799001693726, 0.7437747716903687, 0.11385084688663483, 0.022252798080444336, 0.0908135250210762, 0.10389894247055054, 0.1304987072944641, 0.41343310475349426, 0.6906986236572266, 0.28236284852027893, 0.6514079570770264, 0.3247847259044647, 0.23339268565177917, 0.0933079868555069, 0.028779741376638412, 0.07849671691656113, 0.16940850019454956, 0.5537428855895996, 0.19742076098918915, 0.1901370882987976, 0.07985244691371918, 0.386532723903656, 0.10024040937423706, 0.5887688398361206, 0.1544944792985916, 0.44040489196777344, 0.3757976293563843, 0.5351300239562988, 0.7247060537338257, 0.2828841209411621, 0.636818528175354, 0.3330499529838562, 0.39576956629753113, 0.22403475642204285, 0.6080811023712158, 0.22124502062797546, 0.8034813404083252, 0.2803143262863159, 0.31983616948127747, 0.30120429396629333, 0.2056896835565567, 0.17528527975082397, 0.2774088978767395, 0.15010550618171692, 0.5035579800605774, 0.38856804370880127, 0.17359334230422974, 0.03444457799196243, 0.025036528706550598, 0.034337159246206284, 0.3345443308353424, 0.22023430466651917, 0.3139476180076599, 0.1964598298072815, 0.11097237467765808]	[0.4742497205734253, 0.09952107816934586, 0.15951256453990936, 0.08054785430431366, 0.094570592045784, 0.1264927238225937, 0.09313805401325226, 0.07357525825500488, 0.10263688117265701, 0.09411509335041046, 0.2726083993911743, 0.8381732702255249, 1.003159761428833, 0.7550503015518188, 0.7866016626358032, 0.2723366320133209, 0.2251082956790924, 0.2045808732509613, 0.5819780230522156, 0.758315920829773, 0.7281081676483154, 0.36662933230400085, 0.3730544447898865, 0.3222585916519165, 0.8300551176071167, 0.21034222841262817, 0.14981812238693237, 0.10509965568780899, 0.10898622870445251, 0.06515465676784515, 0.19828850030899048, 0.06573744118213654, 0.0836409479379654, 0.06749792397022247, 0.09050709009170532, 0.18411651253700256, 0.11977112293243408, 0.1065080538392067, 0.29858577251434326, 0.30698296427726746, 0.7721679210662842, 1.0023856163024902, 0.7133868336677551, 0.14558348059654236, 0.22762161493301392, 0.2132444977760315, 0.1863131821155548, 0.09325835853815079, 0.09432683140039444, 0.24408410489559174, 0.17923028767108917, 0.18388289213180542, 0.1602330505847931, 0.08456555008888245, 0.3505585789680481, 0.10172709822654724, 0.10679323971271515, 0.14046864211559296, 0.1521623581647873, 1.0023726224899292, 0.32702329754829407, 0.1182936578989029, 0.16804197430610657, 0.4002516269683838, 0.8884552717208862, 0.6062728762626648, 0.22781246900558472, 0.4006754755973816, 0.8593350648880005, 0.3263174891471863, 0.1070050448179245, 0.17686797678470612, 0.15725922584533691, 0.21440693736076355, 0.5857415199279785, 0.27276742458343506, 0.17222994565963745, 0.31790274381637573, 0.30570104718208313, 0.18069928884506226, 0.9380367994308472, 0.2566131353378296, 0.7562205791473389, 0.635714054107666, 0.353373259305954, 0.36426204442977905, 0.31280288100242615, 0.20400984585285187, 0.8790202736854553, 0.9281803369522095, 0.32804664969444275, 0.7413997650146484, 0.7516385316848755, 0.331282377243042, 0.6520606875419617, 1.002181053161621, 0.9726078510284424, 0.10080858319997787, 0.5300166606903076, 0.13733719289302826, 0.12697374820709229, 0.19205333292484283, 0.19659997522830963, 0.062202468514442444, 0.12571991980075836, 0.156673863530159, 0.26215457916259766, 0.06947319954633713, 1.002938985824585, 0.17919613420963287, 0.22404158115386963, 0.26236528158187866, 0.5198171138763428, 0.12940943241119385, 0.09836476296186447, 0.1417359709739685, 0.930228590965271, 0.42111271619796753, 0.7978388071060181, 0.9762707948684692, 0.8693222999572754, 1.0009799003601074, 0.13081839680671692, 0.1807553768157959, 0.11178608238697052, 0.7248252630233765, 0.20623734593391418, 0.2244519591331482, 0.1041143387556076, 0.09994780272245407, 0.08627618849277496, 0.08046630024909973, 0.2993856370449066, 0.1402885913848877, 0.36705559492111206, 0.1378323882818222, 0.6327325105667114, 0.7892905473709106, 0.6058907508850098, 0.20421025156974792, 0.15682066977024078, 0.19310685992240906, 0.8710192441940308, 0.7950340509414673, 0.5064818859100342, 0.6193653345108032, 0.404565691947937, 0.5478745102882385, 0.3276999294757843, 0.1698809266090393, 1.001194953918457, 0.4427435100078583, 0.10557512938976288, 0.3335931897163391, 0.20359550416469574, 0.17467211186885834, 0.20539416372776031, 0.1925482451915741, 0.10724589973688126, 0.20611752569675446, 0.5500110983848572, 0.3369573652744293, 0.22884032130241394, 0.2423585057258606, 0.42154327034950256, 0.24494892358779907, 0.2582482099533081, 0.22135184705257416, 0.26161056756973267, 0.1299552619457245, 0.11134912818670273, 1.0025761127471924, 1.0023198127746582, 0.4992765188217163, 0.34609854221343994, 0.15089547634124756, 0.12428608536720276, 0.056301385164260864, 0.050521090626716614, 0.09987235069274902, 0.12955470383167267, 0.8790591955184937, 0.6088719367980957, 0.31115055084228516, 0.13809728622436523, 0.11479215323925018, 0.20701080560684204, 0.12938156723976135, 0.11590296775102615, 0.17795312404632568, 1.0028092861175537, 0.15618696808815002, 0.12421155720949173, 0.21112766861915588, 0.12723422050476074, 0.8078300952911377, 0.7188642024993896, 0.5610839128494263, 0.12444975972175598, 0.7267481088638306, 0.15902505815029144, 0.1795567274093628, 0.15410009026527405, 0.24174505472183228, 0.583122968673706, 1.0031840801239014, 0.757548451423645, 0.6687811613082886, 0.7001523971557617, 0.3559320271015167, 0.14682534337043762, 0.11363248527050018, 0.08275897055864334, 0.22114676237106323, 0.31098341941833496, 0.161590576171875, 0.13806957006454468, 0.15989023447036743, 1.0024020671844482, 1.0009499788284302, 0.9220231771469116, 0.5834063291549683, 0.2913493514060974, 0.3065906763076782, 0.105750173330307, 0.09644964337348938, 0.268669992685318, 0.33039650321006775]	48.25
Yang et al.	20668	20832	165	Y	GCGUGGCAACCGGGUGUUGCUAUGCCUAAUCUUUACAAAAUGCAAAGAAUGCUAUUAGAAAAGUGUGACCUUCAAAAUUAUGGUGAUAGUGCAACAUUACCUAAAGGCAUAAUGAUGAAUGUCGCAAAAUAUACUCAACUGUGUCAAUAUUUAAACACAUUAACA	0.077 0.055 0.0 0.222 0.0 0.0 0.024 0.019 0.189 0.183 0.433 1.535 0.95 2.441 5.693 0.0 0.57 0.059 0.0 0.046 0.041 0.272 0.086 0.056 0.0 0.027 1.061 0.701 0.801 0.086 0.175 0.142 0.4 0.113 0.046 0.229 0.077 0.344 0.091 0.92 0.157 0.192 0.129 0.029 0.058 1.834 0.988 0.119 0.9 0.217 0.058 0.333 0.526 1.192 2.263 1.351 1.723 1.614 0.791 1.094 0.476 0.888 0.641 0.341 0.0 0.0 0.237 0.102 0.051 0.027 0.007 0.041 0.041 0.0 0.029 0.042 0.228 0.131 0.109 0.149 0.15 0.632 1.723 0.287 0.137 0.323 0.081 0.662 0.928 1.009 0.946 0.373 0.862 0.806 0.446 3.978 0.175 0.588 0.595 0.029 0.072 0.309 0.065 0.037 0.279 0.0 0.0 0.007 0.055 0.045 0.048 0.038 0.089 0.0 0.051 0.03 0.0 0.056 0.115 0.0 0.0 0.049 0.0 0.0 0.709 0.07 0.04 0.514 0.791 2.903 0.206 0.276 1.259 0.553 0.364 1.06 0.942 1.554 0.712 0.098 0.0 0.0 0.0 0.417 0.082 0.179 0.293 0.303 1.316 1.091 2.266 3.259 1.347 1.089 0.671 0.576 0.028 0.052 0.765 0.172 0.933 0.357 0.219 0.223 1.045	0.06492411467116357 0.0463743676222597 0.0 0.18718381112984825 0.0 0.0 0.020236087689713324 0.016020236087689713 0.15935919055649242 0.1543001686340641 0.36509274873524455 1.294266441821248 0.8010118043844857 2.0581787521079256 4.800168634064081 0.0 0.4806070826306914 0.049747048903878585 0.0 0.0387858347386172 0.034569983136593596 0.22934232715008435 0.07251264755480606 0.04721753794266442 0.0 0.022765598650927487 0.8946037099494097 0.5910623946037099 0.6753794266441822 0.07251264755480606 0.1475548060708263 0.11973018549747048 0.3372681281618887 0.09527824620573357 0.0387858347386172 0.1930860033726813 0.06492411467116357 0.29005059021922425 0.07672849915682968 0.7757166947723441 0.13237774030354132 0.1618887015177066 0.10876897133220911 0.024451939291736932 0.048903878583473864 1.5463743676222599 0.8330522765598651 0.10033726812816189 0.7588532883642496 0.18296795952782463 0.048903878583473864 0.28077571669477236 0.4435075885328837 1.0050590219224282 1.9080944350758853 1.1391231028667792 1.4527824620573357 1.360876897133221 0.666947723440135 0.9224283305227657 0.40134907251264756 0.748735244519393 0.5404721753794267 0.2875210792580101 0.0 0.0 0.19983136593591905 0.08600337268128162 0.04300168634064081 0.022765598650927487 0.005902192242833053 0.034569983136593596 0.034569983136593596 0.0 0.024451939291736932 0.03541315345699832 0.19224283305227657 0.11045531197301856 0.09190556492411467 0.12563237774030353 0.12647554806070826 0.5328836424957841 1.4527824620573357 0.24198988195615515 0.1155143338954469 0.2723440134907251 0.06829679595278247 0.5581787521079259 0.7824620573355818 0.8507588532883642 0.7976391231028668 0.31450252951096125 0.7268128161888702 0.6795952782462058 0.3760539629005059 3.3541315345699836 0.1475548060708263 0.4957841483979764 0.5016863406408094 0.024451939291736932 0.06070826306913996 0.26053962900505906 0.05480607082630692 0.031197301854974706 0.2352445193929174 0.0 0.0 0.005902192242833053 0.0463743676222597 0.03794266441821248 0.04047217537942665 0.03204047217537943 0.07504215851602024 0.0 0.04300168634064081 0.025295109612141653 0.0 0.04721753794266442 0.09696458684654301 0.0 0.0 0.04131534569983137 0.0 0.0 0.5978077571669477 0.05902192242833053 0.033726812816188875 0.43338954468802704 0.666947723440135 2.4477234401349075 0.1736930860033727 0.23271500843170323 1.0615514333895446 0.46627318718381117 0.3069139966273187 0.8937605396290051 0.7942664418212478 1.3102866779089377 0.6003372681281619 0.08263069139966274 0.0 0.0 0.0 0.35160202360876897 0.06913996627318719 0.15092748735244518 0.24704890387858347 0.2554806070826307 1.109612141652614 0.9198988195615515 1.9106239460370995 2.747892074198988 1.1357504215851602 0.918212478920742 0.5657672849915684 0.4856661045531197 0.02360876897133221 0.04384485666104553 0.6450252951096122 0.14502529510961212 0.7866779089376055 0.30101180438448566 0.18465430016863407 0.18802698145025296 0.8811129848229342	[0.009524635970592499, 0.04100235551595688, 0.04049031063914299, 0.06144718825817108, 0.02956254780292511, 0.008188750594854355, 0.008578091859817505, 0.005478888750076294, 0.012457501143217087, 0.0375436432659626, 0.13185511529445648, 0.733264148235321, 0.5803268551826477, 0.37371283769607544, 0.919796884059906, 0.14473670721054077, 0.1447400450706482, 0.03890135884284973, 0.015333231538534164, 0.02446906641125679, 0.05258777737617493, 0.03608084097504616, 0.07586714625358582, 0.018500342965126038, 0.009354982525110245, 0.10290093719959259, 0.2673720717430115, 0.4028286337852478, 0.4184931218624115, 0.32588857412338257, 0.18161307275295258, 0.22275933623313904, 0.5561927556991577, 0.33849167823791504, 0.41879802942276, 0.39463621377944946, 0.36649999022483826, 0.8331189155578613, 0.43221354484558105, 0.40648943185806274, 0.8375728726387024, 0.19967854022979736, 0.18170160055160522, 0.2063126266002655, 0.6819316148757935, 0.6764217615127563, 0.4419891834259033, 0.7756929993629456, 0.6066421270370483, 0.6825613379478455, 0.24169626832008362, 0.29329198598861694, 0.7330151796340942, 0.6270512342453003, 0.7846444845199585, 0.7960813641548157, 0.4864744544029236, 0.5408660769462585, 0.2530529499053955, 0.3636976182460785, 0.28578823804855347, 0.25885605812072754, 0.5171157121658325, 0.11956316977739334, 0.0242343507707119, 0.019199911504983902, 0.06513763964176178, 0.02044682949781418, 0.00364869087934494, 0.10150480270385742, 0.0008491352200508118, 0.014748003333806992, 0.01123046875, 0.035092793405056, 0.06556721031665802, 0.15525506436824799, 0.10999404639005661, 0.12157268822193146, 0.05564824864268303, 0.07229484617710114, 0.13335710763931274, 0.5028087496757507, 0.930054783821106, 0.7421496510505676, 0.6938788890838623, 0.21802300214767456, 0.12563006579875946, 0.17509308457374573, 0.6301888227462769, 0.9580949544906616, 0.8465338945388794, 0.6216012835502625, 0.5127662420272827, 0.7018190026283264, 0.4913742244243622, 0.9711751341819763, 0.8216517567634583, 0.8562179803848267, 0.23136833310127258, 0.026652641594409943, 0.05329104885458946, 0.1196407675743103, 0.15924298763275146, 0.41786012053489685, 0.359447181224823, 0.6380745768547058, 0.2094346284866333, 0.06904954463243484, 0.06282201409339905, 0.04755643010139465, 0.05367599427700043, 0.01890995353460312, 0.11207659542560577, 0.13367342948913574, 0.020228587090969086, 0.05563992261886597, 0.0023897141218185425, 0.022192880511283875, 0.0333004929125309, 0.12409195303916931, 0.006001453846693039, 0.00922616571187973, 0.005107872188091278, 0.00031981244683265686, 0.01900218054652214, 0.020034272223711014, 0.05752623826265335, 0.50995934009552, 0.48754969239234924, 0.6814579367637634, 0.10132431238889694, 0.5706943869590759, 0.2380845993757248, 0.5163035988807678, 0.2815982401371002, 0.38660457730293274, 0.4360271096229553, 0.45322471857070923, 0.41098031401634216, 0.38311535120010376, 0.0862298309803009, 0.06740067899227142, 0.11480049788951874, 0.39932239055633545, 0.3603053390979767, 0.5950208902359009, 0.6010069847106934, 0.5397385954856873, 0.9585365653038025, 0.8740071058273315, 0.9758043885231018, 0.9695981740951538, 0.4764126241207123, 0.7158321142196655, 0.06815575808286667, 0.11871437728404999, 0.009273003786802292, 0.10337750613689423, 0.1925818920135498, 0.798337996006012, 0.8881466388702393, 0.7120137214660645, 0.39163118600845337, 0.38782787322998047, 0.3985655903816223]	[0.11307255923748016, 0.17396824061870575, 0.34252896904945374, 0.07810388505458832, 0.1048513650894165, 0.13293099403381348, 0.14650936424732208, 0.12840904295444489, 0.1409909427165985, 0.19653204083442688, 0.48724365234375, 0.3961796760559082, 0.14566084742546082, 0.32034146785736084, 0.36392688751220703, 0.13959139585494995, 0.03043977916240692, 0.03186832368373871, 0.13199570775032043, 0.2012217491865158, 0.06724667549133301, 0.13690266013145447, 0.10913357138633728, 0.17884522676467896, 0.1728430688381195, 0.5082836151123047, 0.12430351972579956, 0.7358386516571045, 0.9031519889831543, 0.14384064078330994, 0.24584659934043884, 0.0900564044713974, 0.08498480916023254, 0.09647257626056671, 0.676522433757782, 0.9049360752105713, 0.8255206346511841, 0.7358571887016296, 0.8911141157150269, 0.8413478136062622, 0.2541462182998657, 0.10856717824935913, 0.42450451850891113, 0.18908937275409698, 0.40230250358581543, 0.45889076590538025, 0.11141794919967651, 0.6763207912445068, 1.0015490055084229, 0.1992972195148468, 0.15961137413978577, 0.7054986953735352, 0.25581619143486023, 0.7939926385879517, 0.2560288906097412, 0.16260960698127747, 0.6559687256813049, 0.08980035781860352, 0.7479674816131592, 0.9116345047950745, 0.9305672645568848, 0.6185202598571777, 0.1785833239555359, 0.08153799176216125, 0.21894602477550507, 0.08080432564020157, 0.1645713895559311, 0.2311001420021057, 0.15026330947875977, 0.4416995048522949, 0.045116350054740906, 0.047105640172958374, 0.17376747727394104, 0.15749341249465942, 0.3727543354034424, 0.6672610640525818, 0.14330394566059113, 0.029823854565620422, 0.04242411255836487, 0.09679188579320908, 0.042441219091415405, 0.10456875711679459, 0.14871396124362946, 0.20382677018642426, 0.24723213911056519, 0.7767783999443054, 0.08082184940576553, 0.2452286034822464, 0.11930239200592041, 0.39925891160964966, 0.30030694603919983, 1.003692388534546, 0.7264980673789978, 0.8158177137374878, 1.0035725831985474, 0.8785768747329712, 0.3467702567577362, 0.27836281061172485, 0.7778151631355286, 0.5005242824554443, 0.1484622359275818, 0.1420316994190216, 0.22582164406776428, 0.6804353594779968, 1.0004222393035889, 0.14032024145126343, 0.08962994068861008, 0.14547878503799438, 0.103662870824337, 0.04989098012447357, 0.11658249795436859, 0.11555715650320053, 0.05171723663806915, 0.1461990624666214, 0.7738035917282104, 0.040651142597198486, 0.08836156129837036, 0.17230573296546936, 0.09798286110162735, 0.17249979078769684, 0.06590364873409271, 0.07943177968263626, 0.13846927881240845, 0.17250555753707886, 0.2579699158668518, 0.25220587849617004, 0.6422700881958008, 0.5449535250663757, 0.5296603441238403, 0.22691082954406738, 0.5973703265190125, 0.22085900604724884, 0.5278043746948242, 0.7972916960716248, 0.16401439905166626, 0.9988037943840027, 0.606838583946228, 0.6776533126831055, 1.0018372535705566, 0.15101587772369385, 0.12545426189899445, 0.16007882356643677, 0.08357769250869751, 0.14471115171909332, 0.7830049395561218, 0.6926848888397217, 0.8059074282646179, 0.3486412763595581, 0.8012104630470276, 0.36133262515068054, 0.28243178129196167, 0.26965075731277466, 0.926952600479126, 0.6366376280784607, 0.37446948885917664, 0.5083340406417847, 0.3571900427341461, 0.3612477779388428, 0.36588054895401, 0.27472013235092163, 0.2682403326034546, 0.6213212609291077, 0.6228834986686707, 0.9926791787147522, 0.5727740526199341]	61.82
Yang et al.	21131	21273	143	Y	AACAAAAGCUAGCUCUUGGAGGUUCCGUGGCUAUAAAGAUAACAGAACAUUCUUGGAAUGCUGAUCUUUAUAAGCUCAUGGGACACUUCGCAUGGUGGACAGCCUUUGUUACUAAUGUGAAUGCGUCAUCAUCUGAAGCAUUU	0.975 0.069 0.564 0.1 0.34 0.025 0.311 0.013 0.149 0.598 0.201 0.377 0.057 0.246 0.138 1.317 0.574 0.0 0.0 0.476 0.05 0.0 0.004 0.028 0.003 0.013 0.0 0.0 0.0 0.0 0.0 0.01 0.009 0.035 0.014 0.01 0.009 0.0 0.055 0.583 0.844 1.838 0.1 0.2 0.594 0.866 2.105 0.026 0.287 0.077 0.258 0.731 0.714 1.144 0.716 1.584 0.066 0.055 0.018 0.0 0.029 0.051 0.0 0.115 0.0 0.012 0.045 0.019 0.13 0.122 0.025 0.337 1.23 0.0 0.05 0.204 0.365 0.031 0.04 0.0 0.0 0.0 0.083 0.202 2.715 0.277 0.092 0.076 0.197 0.337 0.622 1.063 0.536 0.095 0.764 0.991 0.176 0.796 0.499 0.089 0.311 0.088 0.022 0.297 0.351 0.315 0.32 0.124 0.086 0.245 0.634 0.251 0.767 0.755 1.448 0.292 0.501 0.081 0.993 0.498 0.538 0.183 0.144 0.108 0.432 0.031 0.111 0.569 0.038 0.035 0.477 0.009 0.658 0.217 0.091 0.197 0.177 0.0 0.15 0.785 0.016 0.054 0.032	0.8220910623946037 0.05817875210792581 0.47554806070826305 0.08431703204047218 0.2866779089376054 0.021079258010118045 0.2622259696458685 0.010961214165261383 0.12563237774030353 0.5042158516020236 0.1694772344013491 0.31787521079258013 0.04806070826306914 0.20741989881956155 0.11635750421585161 1.1104553119730185 0.4839797639123103 0.0 0.0 0.40134907251264756 0.04215851602023609 0.0 0.0033726812816188873 0.02360876897133221 0.0025295109612141656 0.010961214165261383 0.0 0.0 0.0 0.0 0.0 0.008431703204047219 0.007588532883642495 0.029510961214165264 0.011804384485666106 0.008431703204047219 0.007588532883642495 0.0 0.0463743676222597 0.49156829679595276 0.7116357504215852 1.5497470489038787 0.08431703204047218 0.16863406408094436 0.5008431703204047 0.7301854974704891 1.7748735244519394 0.021922428330522766 0.24198988195615515 0.06492411467116357 0.21753794266441823 0.6163575042158517 0.6020236087689713 0.9645868465430016 0.6037099494097807 1.3355817875210794 0.05564924114671164 0.0463743676222597 0.01517706576728499 0.0 0.024451939291736932 0.04300168634064081 0.0 0.09696458684654301 0.0 0.010118043844856662 0.03794266441821248 0.016020236087689713 0.10961214165261383 0.10286677908937605 0.021079258010118045 0.28414839797639124 1.0370994940978078 0.0 0.04215851602023609 0.17200674536256325 0.3077571669477234 0.026138279932546374 0.033726812816188875 0.0 0.0 0.0 0.06998313659359191 0.1703204047217538 2.2892074198988195 0.23355817875210796 0.0775716694772344 0.06408094435075885 0.1661045531197302 0.28414839797639124 0.524451939291737 0.8962900505902193 0.4519392917369309 0.08010118043844858 0.6441821247892074 0.8355817875210793 0.14839797639123103 0.6711635750421586 0.42074198988195616 0.07504215851602024 0.2622259696458685 0.07419898819561552 0.01854974704890388 0.25042158516020235 0.2959527824620573 0.26559865092748736 0.269814502529511 0.1045531197301855 0.07251264755480606 0.20657672849915684 0.5345699831365937 0.21163575042158517 0.6467116357504217 0.636593591905565 1.2209106239460372 0.24620573355817874 0.4224283305227656 0.06829679595278247 0.8372681281618888 0.41989881956155145 0.45362563237774034 0.1543001686340641 0.12141652613827993 0.09106239460370995 0.3642495784148398 0.026138279932546374 0.09359190556492412 0.47976391231028664 0.03204047217537943 0.029510961214165264 0.40219224283305227 0.007588532883642495 0.554806070826307 0.18296795952782463 0.07672849915682968 0.1661045531197302 0.14924114671163574 0.0 0.12647554806070826 0.6618887015177066 0.013490725126475549 0.045531197301854974 0.026981450252951098	[0.2504485845565796, 0.07033192366361618, 0.0723438486456871, 0.10206302255392075, 0.06950462609529495, 0.07823260128498077, 0.09840384125709534, 0.10213625431060791, 0.06901441514492035, 0.19937726855278015, 0.5399444699287415, 0.5185154676437378, 0.1416403204202652, 0.1297082006931305, 0.21331192553043365, 0.21115732192993164, 0.5297888517379761, 0.039335448294878006, 0.03157763555645943, 0.05552612245082855, 0.014435816556215286, 0.028920836746692657, 0.0242481529712677, 0.001079268753528595, 1.0963529348373413e-05, 0.00029924139380455017, 0.004077546298503876, 0.016199368983507156, 0.0012969858944416046, 0.004712749272584915, 0.016651690006256104, 0.01882271096110344, 0.004966117441654205, 0.027506235986948013, 0.005912192165851593, 0.011684548109769821, 0.002762582153081894, 0.027747035026550293, 0.2569131553173065, 0.3632031977176666, 0.8374998569488525, 0.42458319664001465, 0.08901308476924896, 0.08801686763763428, 0.13848872482776642, 0.8506492972373962, 0.666387677192688, 0.1582854986190796, 0.13669170439243317, 0.20114779472351074, 0.19275394082069397, 0.2395211160182953, 0.9404736161231995, 0.9997034668922424, 0.8347038626670837, 0.5358086824417114, 0.1525547206401825, 0.06581480801105499, 0.058722805231809616, 0.035387419164180756, 0.05546103045344353, 0.032259874045848846, 0.0644511878490448, 0.1019509807229042, 0.021539706736803055, 0.010694686323404312, 0.0009901449084281921, 0.030951932072639465, 0.045789361000061035, 0.07003247737884521, 0.09134487062692642, 0.37449443340301514, 0.7522205710411072, 0.23705042898654938, 0.5973401069641113, 0.3592916429042816, 0.6132235527038574, 0.02757643163204193, 0.06111873686313629, 0.013544756919145584, 0.007515400648117065, 0.06674914062023163, 0.4819214940071106, 0.47856685519218445, 0.5797003507614136, 0.6720185279846191, 0.09466876089572906, 0.11036941409111023, 0.16959887742996216, 0.17717459797859192, 0.60284823179245, 0.3094078302383423, 0.8375532031059265, 0.41162651777267456, 0.29704099893569946, 0.5379847288131714, 0.49953967332839966, 0.5182002186775208, 0.35798734426498413, 0.17484092712402344, 0.1729523241519928, 0.11022304743528366, 0.06721924245357513, 0.156949982047081, 0.19165417551994324, 0.23612233996391296, 0.20699024200439453, 0.22623412311077118, 0.4558056592941284, 0.23631133139133453, 0.5222567915916443, 0.4909411370754242, 0.9638211727142334, 0.8947376012802124, 0.8507472276687622, 1.0048974752426147, 0.6205487251281738, 0.4889396131038666, 0.5957669019699097, 0.39085686206817627, 0.221256285905838, 0.2578902840614319, 0.1653578132390976, 0.12035748362541199, 0.3801376223564148, 0.2692926526069641, 0.06514745950698853, 0.20740240812301636, 0.29854118824005127, 0.1468910127878189, 0.5768865346908569, 0.5458526611328125, 0.4364941418170929, 0.38912761211395264, 0.14139136672019958, 0.1531691551208496, 0.17857494950294495, 0.09404287487268448, 0.11256421357393265, 0.13523706793785095, 0.07892772555351257, 0.1578773856163025, 0.22289325296878815]	[0.34180358052253723, 0.21348461508750916, 0.16039828956127167, 0.16761836409568787, 0.15397346019744873, 0.14627256989479065, 0.2633126378059387, 0.046893224120140076, 0.14939342439174652, 0.04812024533748627, 1.0078213214874268, 0.17705057561397552, 0.36177098751068115, 0.08074658364057541, 0.3202895522117615, 0.1677870750427246, 0.08924940973520279, 0.07777122408151627, 0.06292693316936493, 0.26232731342315674, 0.08964015543460846, 0.0608978271484375, 0.0239793062210083, 0.022152423858642578, 0.026911631226539612, 0.05142742395401001, 0.18115681409835815, 0.03673647344112396, 0.06016537547111511, 0.08500052988529205, 0.0874432921409607, 0.03025338053703308, 0.0835830569267273, 0.018113136291503906, 0.05488200485706329, 0.11225788295269012, 0.11022971570491791, 0.036137863993644714, 0.17619074881076813, 0.17889836430549622, 1.0028687715530396, 1.0044574737548828, 0.27171790599823, 0.2614712715148926, 0.14809000492095947, 1.0050110816955566, 1.0036976337432861, 0.1653653085231781, 0.1365155726671219, 0.06297281384468079, 0.04176253080368042, 0.30459991097450256, 0.6011239290237427, 0.4479714632034302, 0.5261765718460083, 0.15704703330993652, 0.16294248402118683, 0.11479884386062622, 0.03510570526123047, 0.0698247104883194, 0.2529146671295166, 0.0650322362780571, 0.0840129554271698, 0.5224717855453491, 0.0199260413646698, 0.021713778376579285, 0.006645113229751587, 0.007852062582969666, 0.01231314241886139, 0.06407156586647034, 0.03610527515411377, 0.4965273141860962, 0.6606410145759583, 0.1325630396604538, 0.28310707211494446, 0.5149405002593994, 0.1942037045955658, 0.07889814674854279, 0.033121317625045776, 0.11750353127717972, 0.04947793483734131, 0.04618687927722931, 0.1817309856414795, 0.1920410841703415, 1.0007178783416748, 0.26551318168640137, 0.03165462613105774, 0.024230360984802246, 0.15535996854305267, 0.2553504705429077, 1.0032453536987305, 0.48282313346862793, 0.17514464259147644, 0.1495078206062317, 0.29125308990478516, 0.3246093988418579, 0.24739527702331543, 0.13871225714683533, 0.7808388471603394, 0.8661972284317017, 0.36099573969841003, 0.13716700673103333, 0.1560511589050293, 0.34248629212379456, 0.04382888972759247, 0.021870151162147522, 0.04405348002910614, 0.12999767065048218, 0.08478723466396332, 0.08001895248889923, 0.967984676361084, 1.0014421939849854, 0.3185199201107025, 0.9869349002838135, 0.9288142919540405, 0.381858766078949, 0.20304276049137115, 0.19114992022514343, 0.18802407383918762, 0.27387845516204834, 0.17598125338554382, 0.05503547191619873, 0.10279981046915054, 0.29594022035598755, 0.17981907725334167, 0.07414307445287704, 0.14702992141246796, 0.3387753367424011, 0.3692820072174072, 1.0032178163528442, 0.9741495251655579, 0.4721831679344177, 1.0034599304199219, 0.10820715129375458, 0.07331208884716034, 0.25736290216445923, 0.36363929510116577, 0.10555119067430496, 0.23663067817687988, 0.24392163753509521, 0.03690166771411896, 0.0794701799750328, 0.09627367556095123]	0
Yang et al.	22121	22322	202	Y	AAAAAUCUUAGGGAAUUUGUGUUUAAGAAUAUUGAUGGUUAUUUUAAAAUAUAUUCUAAGCACACGCCUAUUAAUUUAGUGCGUGAUCUCCCUCAGGGUUUUUCGGCUUUAGAACCAUUGGUAGAUUUGCCAAUAGGUAUUAACAUCACUAGGUUUCAAACUUUACUUGCUUUACAUAGAAGUUAUUUGACUCCUGGUGAUU	nan nan nan nan nan nan nan nan 0.0 nan 0.229 0.0 0.205 0.101 0.278 0.124 0.125 1.004 0.249 0.0 0.098 0.0 0.101 0.732 0.43 0.648 0.063 0.328 0.159 nan nan nan nan nan nan nan nan nan nan 0.833 1.663 1.019 3.405 1.533 3.267 0.697 0.868 0.867 1.226 3.042 0.11 0.015 0.073 0.337 0.013 0.019 0.02 0.01 0.061 0.0 0.015 0.108 0.002 0.014 0.088 0.0 0.0 0.067 0.121 0.137 0.151 0.393 0.715 0.805 1.436 0.045 1.445 0.264 0.334 0.541 0.265 0.104 0.11 0.649 0.652 1.447 0.194 0.275 0.132 1.164 0.042 0.088 0.251 0.301 0.259 0.0 0.0 nan 0.069 0.05 0.014 0.047 0.579 0.502 0.046 0.094 0.283 0.542 0.289 1.963 1.455 0.408 0.64 0.431 0.013 0.103 0.487 0.044 0.109 0.0 0.037 0.188 1.018 0.839 4.731 0.514 0.425 2.172 0.382 0.04 0.145 0.382 0.747 0.383 1.291 0.0 0.293 0.563 1.233 1.101 0.582 1.347 0.711 0.56 0.165 0.028 0.002 0.017 0.019 0.053 0.042 0.0 0.0 0.005 0.035 0.157 0.187 0.162 0.28 0.59 0.725 1.18 1.06 2.168 0.205 0.137 0.23 0.81 4.855 0.241 0.67 0.937 1.644 2.269 0.36 0.806 4.513 0.696 0.331 0.172 0.041 0.0 0.151 0.424 0.44 0.285 0.071 0.08 0.0 0.027 0.003 0.009 0.0 0.009 0.014 0.0 0.0 0.001 0.0 0.013 0.058 0.075	nan nan nan nan nan nan nan nan 0.0 nan 0.1930860033726813 0.0 0.17284991568296795 0.0851602023608769 0.23440134907251267 0.1045531197301855 0.10539629005059023 0.8465430016863407 0.20994940978077573 0.0 0.08263069139966274 0.0 0.0851602023608769 0.6172006745362564 0.3625632377740304 0.5463743676222598 0.053119730185497475 0.27655986509274877 0.13406408094435077 nan nan nan nan nan nan nan nan nan nan 0.7023608768971332 1.4021922428330524 0.8591905564924114 2.8709949409780777 1.2925801011804385 2.754637436762226 0.5876897133220911 0.7318718381112985 0.7310286677908938 1.033726812816189 2.5649241146711637 0.0927487352445194 0.012647554806070826 0.061551433389544684 0.28414839797639124 0.010961214165261383 0.016020236087689713 0.016863406408094438 0.008431703204047219 0.05143338954468803 0.0 0.012647554806070826 0.09106239460370995 0.0016863406408094436 0.011804384485666106 0.07419898819561552 0.0 0.0 0.056492411467116366 0.10202360876897133 0.1155143338954469 0.127318718381113 0.33136593591905567 0.602866779089376 0.6787521079258011 1.2107925801011805 0.03794266441821248 1.218381112984823 0.22259696458684655 0.2816188870151771 0.4561551433389545 0.2234401349072513 0.08768971332209106 0.0927487352445194 0.5472175379426645 0.5497470489038786 1.2200674536256324 0.16357504215851604 0.23187183811129852 0.11129848229342328 0.9814502529510961 0.03541315345699832 0.07419898819561552 0.21163575042158517 0.25379426644182124 0.21838111298482296 0.0 0.0 nan 0.05817875210792581 0.04215851602023609 0.011804384485666106 0.03962900505902192 0.4881956155143339 0.42327150084317033 0.0387858347386172 0.07925801011804384 0.23861720067453623 0.4569983136593592 0.2436762225969646 1.655143338954469 1.2268128161888703 0.3440134907251265 0.539629005059022 0.3634064080944351 0.010961214165261383 0.08684654300168634 0.4106239460370995 0.03709949409780776 0.09190556492411467 0.0 0.031197301854974706 0.15851602023608768 0.8583473861720068 0.7074198988195616 3.989038785834739 0.43338954468802704 0.35834738617200673 1.831365935919056 0.3220910623946037 0.033726812816188875 0.12225969645868465 0.3220910623946037 0.6298482293423272 0.32293423271500843 1.0885328836424957 0.0 0.24704890387858347 0.47470489038785835 1.039629005059022 0.9283305227655987 0.49072512647554806 1.1357504215851602 0.5994940978077572 0.4721753794266442 0.1391231028667791 0.02360876897133221 0.0016863406408094436 0.014333895446880272 0.016020236087689713 0.04468802698145025 0.03541315345699832 0.0 0.0 0.004215851602023609 0.029510961214165264 0.13237774030354132 0.15767284991568298 0.13659359190556494 0.2360876897133221 0.4974704890387858 0.6112984822934233 0.9949409780775716 0.8937605396290051 1.827993254637437 0.17284991568296795 0.1155143338954469 0.19392917369308602 0.6829679595278247 4.093591905564924 0.20320404721753796 0.5649241146711637 0.7900505902192244 1.3861720067453625 1.913153456998314 0.30354131534569984 0.6795952782462058 3.8052276559865095 0.5868465430016864 0.27908937605396295 0.14502529510961212 0.034569983136593596 0.0 0.127318718381113 0.357504215851602 0.3709949409780776 0.2403035413153457 0.05986509274873524 0.06745362563237775 0.0 0.022765598650927487 0.0025295109612141656 0.007588532883642495 0.0 0.007588532883642495 0.011804384485666106 0.0 0.0 0.0008431703204047218 0.0 0.010961214165261383 0.048903878583473864 0.06323777403035413	[0.04483442381024361, 0.016374606639146805, 0.008419778198003769, 0.01747913658618927, 0.02066826820373535, 0.11895564198493958, 0.028515730053186417, 0.06243650242686272, 0.12618926167488098, 0.05277693271636963, 0.016539718955755234, 0.015768524259328842, 0.09495687484741211, 0.10053868591785431, 0.2175920158624649, 0.6200109720230103, 0.7972598671913147, 0.5116406679153442, 0.05635092407464981, 0.003128591924905777, 0.012885160744190216, 0.08581940084695816, 0.10982948541641235, 0.0935937687754631, 0.3879581391811371, 0.1499711275100708, 0.020123101770877838, 0.05174588784575462, 0.1516488790512085, 0.09339101612567902, 0.10249347239732742, 0.1956397145986557, 0.40909790992736816, 0.17664924263954163, 0.46140506863594055, 0.44510000944137573, 0.03381631150841713, 0.17426641285419464, 0.7704524993896484, 0.8775234222412109, 0.9581993818283081, 0.9631780982017517, 0.9727533459663391, 0.8875850439071655, 0.956777811050415, 0.750135600566864, 0.5769605040550232, 0.6570271253585815, 0.30657732486724854, 0.5792953968048096, 0.11341510713100433, 0.09388906508684158, 0.0551513135433197, 0.10446959733963013, 0.05406946316361427, 0.00022358447313308716, 0.01677488163113594, 0.035648129880428314, 0.01616908609867096, 0.006302241235971451, 0.0002092495560646057, 0.0005416087806224823, 0.0010755732655525208, 0.0017453543841838837, 0.006993189454078674, 0.013041410595178604, 0.00270979106426239, 0.009960107505321503, 0.17311719059944153, 0.20159044861793518, 0.6004863977432251, 0.528698205947876, 0.5380364060401917, 0.5540289878845215, 0.4546148180961609, 0.34206292033195496, 0.17546294629573822, 0.10858014225959778, 0.05771566554903984, 0.5949546098709106, 0.35569092631340027, 0.03206498920917511, 0.11992169171571732, 0.06995166838169098, 0.21845754981040955, 0.23585887253284454, 0.19784635305404663, 0.19597291946411133, 0.09326707571744919, 0.013598181307315826, 0.023227572441101074, 0.009980794042348862, 0.199260413646698, 0.43033477663993835, 0.13345709443092346, 0.10182736068964005, 0.03067246451973915, 0.06961652636528015, 0.1267121434211731, 0.09474030137062073, 0.014029394835233688, 0.11903546750545502, 0.3421477675437927, 0.35721415281295776, 0.41570889949798584, 0.5049388408660889, 0.45478999614715576, 0.9438395500183105, 0.8681320548057556, 0.5939103364944458, 0.5075272917747498, 0.25751161575317383, 0.39231401681900024, 0.209888756275177, 0.005906347185373306, 0.0032662786543369293, 0.06252408027648926, 0.0013923682272434235, 0.007331676781177521, 0.004156433045864105, 0.04413100332021713, 0.50828617811203, 0.7002779245376587, 0.3806822896003723, 0.9805711507797241, 0.9490222334861755, 0.851097047328949, 0.7437330484390259, 0.17224296927452087, 0.01249050721526146, 0.0035675913095474243, 0.030102871358394623, 0.0918683335185051, 0.10363426804542542, 0.6303449869155884, 0.05804498866200447, 0.038831476122140884, 0.5342999696731567, 0.43320316076278687, 0.47773274779319763, 0.5782650709152222, 0.32551681995391846, 0.0971279889345169, 0.021649278700351715, 0.04940914362668991, 0.06512278318405151, 0.0057261548936367035, 1.5720725059509277e-06, 0.010933589190244675, 0.014668121933937073, 0.0045896731317043304, 0.009553678333759308, 0.009419485926628113, 0.03283743932843208, 0.04252474009990692, 0.049779996275901794, 0.02486342191696167, 0.057007163763046265, 0.13896292448043823, 0.13743990659713745, 0.34676530957221985, 0.824220597743988, 0.65459144115448, 0.4163922071456909, 0.3418043255805969, 0.0797470360994339, 0.15983116626739502, 0.3054295778274536, 0.7155495285987854, 0.36612576246261597, 0.8570947647094727, 0.9518545866012573, 0.8783886432647705, 0.9403446316719055, 0.5631932020187378, 0.7463583946228027, 0.8665093779563904, 0.42835158109664917, 0.26116544008255005, 0.17958489060401917, 0.07869606465101242, 0.08959691226482391, 0.18647436797618866, 0.2053440660238266, 0.3047828674316406, 0.21540385484695435, 0.10145960003137589, 0.039168741554021835, 0.002917800098657608, 0.0012919120490550995, 0.011023636907339096, 0.00015471875667572021, 0.00010614097118377686, 0.00015089288353919983, 0.012513924390077591, 0.002232499420642853, 0.001720614731311798, 0.0034385696053504944, 0.0010700598359107971, 0.014948464930057526, 0.07450849562883377, 0.18711283802986145]	[0.17207325994968414, 0.15834052860736847, 0.11285009235143661, 0.09738261997699738, 0.042670443654060364, 0.09097354114055634, 0.07090947777032852, 0.11169254779815674, 0.08986182510852814, 0.6228598952293396, 0.07143279910087585, 0.029240578413009644, 0.05224438011646271, 0.24623674154281616, 0.38749152421951294, 0.2245064675807953, 0.3581605851650238, 0.3732149600982666, 0.08502998948097229, 0.1971910148859024, 0.04393726587295532, 0.0823858454823494, 0.06633247435092926, 0.06851010769605637, 0.5077711939811707, 0.6710536479949951, 0.010103657841682434, 0.21808448433876038, 0.15731745958328247, 0.05977679044008255, 0.1193600744009018, 0.07162389904260635, 0.09645519405603409, 0.06478983908891678, 1.0015926361083984, 0.2814563810825348, 0.19853156805038452, 0.13839879631996155, 0.4176388382911682, 0.6579084396362305, 0.9875885248184204, 0.5984481573104858, 0.5822502374649048, 0.5947728157043457, 0.4941982626914978, 0.7867627739906311, 0.6940334439277649, 0.797898530960083, 0.9896364212036133, 0.30792778730392456, 0.4600520133972168, 0.14569520950317383, 0.19197911024093628, 0.08287138491868973, 0.055764198303222656, 0.0363742858171463, 0.10710476338863373, 0.2639195919036865, 0.2528711259365082, 0.05752827227115631, 0.1128513514995575, 0.3101651668548584, 0.07353641092777252, 0.2724192142486572, 0.19981393218040466, 0.10004834830760956, 0.08167790621519089, 0.040823861956596375, 0.06208343803882599, 0.1591167449951172, 0.18632541596889496, 0.30227816104888916, 0.9582414031028748, 0.9384679794311523, 0.26168039441108704, 0.11388754099607468, 0.03490842878818512, 0.09882950037717819, 0.07153920084238052, 0.3913200795650482, 0.15822947025299072, 0.07216216623783112, 0.15553367137908936, 0.10775986313819885, 0.1306714117527008, 0.6207854747772217, 0.19412946701049805, 0.972438395023346, 0.057511478662490845, 0.07037274539470673, 0.05380420386791229, 0.05651561915874481, 0.09426175802946091, 1.0006000995635986, 0.3066768944263458, 0.04418829083442688, 0.030394092202186584, 0.08900424838066101, 0.03465352952480316, 0.026685059070587158, 0.03768458962440491, 0.02698725461959839, 0.07551956921815872, 0.9898293018341064, 0.2334287464618683, 0.30632978677749634, 1.00320303440094, 0.2571972608566284, 0.14963886141777039, 0.09022131562232971, 0.4572698473930359, 0.19681723415851593, 0.9781070947647095, 0.31486761569976807, 0.05863848328590393, 0.05066017806529999, 0.16175810992717743, 0.013050049543380737, 0.007442086935043335, 0.05185772478580475, 0.15123280882835388, 0.14817902445793152, 0.5092804431915283, 0.2669309675693512, 1.0007894039154053, 0.3930509090423584, 0.3735961616039276, 0.24650296568870544, 0.24162153899669647, 0.05385357141494751, 0.049866437911987305, 0.0741569846868515, 0.07071110606193542, 0.03502891957759857, 0.8965400457382202, 0.11064469069242477, 0.05003365874290466, 0.14419475197792053, 0.6622340083122253, 0.167376309633255, 0.09757692366838455, 0.36248159408569336, 0.536827564239502, 1.0054296255111694, 0.26076769828796387, 0.04947556555271149, 0.05172930657863617, 0.0684281587600708, 0.07460999488830566, 0.0660368800163269, 0.14428359270095825, 0.04689188301563263, 0.04219970107078552, 0.0528147891163826, 0.02685810625553131, 0.017806515097618103, 0.09024666994810104, 0.11219853162765503, 0.11308813095092773, 0.19996050000190735, 1.0034337043762207, 0.19107088446617126, 0.18791747093200684, 0.15594324469566345, 0.27633923292160034, 0.21707075834274292, 0.06371454894542694, 0.11441200971603394, 0.2399558424949646, 0.7848829030990601, 0.13247796893119812, 0.2299075573682785, 0.3751632571220398, 1.0035443305969238, 1.0043234825134277, 0.9223077297210693, 0.28574085235595703, 0.39241698384284973, 0.060759976506233215, 0.30041927099227905, 0.20457997918128967, 0.04198393225669861, 0.03688490390777588, 0.11661115288734436, 0.31660446524620056, 0.05734458565711975, 0.043582797050476074, 0.026439636945724487, 0.03549903631210327, 0.08981313556432724, 0.21354901790618896, 0.029110342264175415, 0.02121695876121521, 0.013180151581764221, 0.038655444979667664, 0.0757826417684555, 0.0865938663482666, 0.01470094919204712, 0.08874087035655975, 0.08073712885379791, 0.016003206372261047, 0.1155596449971199]	0
Yang et al.	25331	25799	469	Y	GAUGAAGACGACUCUGAGCCAGUGCUCAAAGGAGUCAAAUUACAUUACACAUAAACGAACUUAUGGAUUUGUUUAUGAGAAUCUUCACAAUUGGAACUGUAACUUUGAAGCAAGGUGAAAUCAAGGAUGCUACUCCUUCAGAUUUUGUUCGCGCUACUGCAACGAUACCGAUACAAGCCUCACUCCCUUUCGGAUGGCUUAUUGUUGGCGUUGCACUUCUUGCUGUUUUUCAGAGCGCUUCCAAAAUCAUAACCCUCAAAAAGAGAUGGCAACUAGCACUCUCCAAGGGUGUUCACUUUGUUUGCAACUUGCUGUUGUUGUUUGUAACAGUUUACUCACACCUUUUGCUCGUUGCUGCUGGCCUUGAAGCCCCUUUUCUCUAUCUUUAUGCUUUAGUCUACUUCUUGCAGAGUAUAAACUUUGUAAGAAUAAUAAUGAGGCUUUGGCUUUGCUGGAAAUGCCGUUCCAA	2.728 3.16 0.554 0.794 0.612 2.393 0.0 0.232 0.774 0.0 0.05 0.018 0.029 0.084 0.107 0.0 0.042 0.0 0.163 1.329 3.367 0.777 0.36 1.1 0.012 0.061 0.278 0.651 1.01 2.555 0.413 0.0 0.049 0.0 0.0 0.28 0.017 0.045 0.392 0.319 0.1 0.691 0.15 0.258 0.091 0.363 0.696 0.765 0.003 0.001 0.356 0.137 0.008 0.066 0.023 0.019 0.0 0.036 0.047 0.075 0.617 0.734 0.721 1.182 0.176 0.646 1.214 0.384 0.0 0.113 0.0 0.006 0.063 0.058 0.084 0.098 0.904 1.103 1.241 1.025 2.139 0.395 1.338 2.148 0.735 2.381 0.718 0.78 1.654 3.469 0.07 0.137 0.0 0.0 0.084 0.047 0.039 0.036 0.0 0.485 0.283 1.017 1.036 0.484 0.321 2.145 0.625 0.217 0.221 0.0 0.01 0.012 0.035 0.0 0.0 0.062 0.025 0.05 0.068 0.41 0.712 0.46 0.099 0.184 0.0 0.0 0.057 0.36 0.63 0.132 0.318 1.394 0.558 0.257 0.023 0.0 0.553 1.037 0.272 0.7 0.0 0.059 0.017 0.01 0.023 0.046 0.0 0.029 0.168 0.054 0.0 0.0 0.0 0.17 0.748 0.849 0.302 0.69 0.0 0.053 0.057 0.059 0.052 0.501 1.526 0.529 2.936 0.006 0.0 0.0 0.018 0.07 0.613 0.494 0.115 0.054 0.0 0.0 0.04 1.158 0.148 1.462 0.428 0.922 0.214 0.114 0.447 0.619 2.351 3.434 0.189 0.0 0.0 0.212 0.242 0.25 0.0 0.058 0.118 0.244 0.636 0.538 0.909 0.102 0.038 0.096 0.0 0.0 0.029 0.0 0.0 0.05 0.236 0.041 0.137 0.359 1.588 2.194 0.436 0.914 1.528 1.331 0.472 0.161 3.655 1.087 0.708 0.217 0.133 3.406 0.178 0.289 0.0 0.069 0.692 0.018 0.0 0.168 0.208 0.05 0.029 0.066 0.021 0.025 0.023 0.095 0.089 0.071 0.127 0.585 1.159 0.813 0.034 0.033 0.158 1.468 1.366 0.233 0.177 0.122 0.352 3.167 0.122 nan nan nan nan nan nan nan nan nan nan nan nan nan nan nan nan nan nan nan nan nan nan nan nan nan nan nan nan nan nan nan nan nan nan nan nan nan nan nan nan nan nan nan nan nan nan nan nan nan nan nan nan nan nan nan nan nan nan nan nan nan nan nan nan nan nan nan nan nan nan nan nan nan nan nan nan nan nan nan nan nan nan nan nan nan nan nan nan nan nan nan nan nan nan nan nan nan nan nan nan nan nan nan nan nan nan nan nan nan nan nan nan nan nan nan nan nan nan nan nan nan nan nan nan nan nan nan nan nan nan nan nan nan nan nan nan nan nan nan nan nan nan nan nan nan nan nan nan nan nan nan nan nan nan nan nan nan nan nan nan nan nan nan nan nan nan nan nan nan nan nan nan nan nan nan nan nan nan nan nan nan nan nan nan nan nan nan nan nan nan nan nan nan nan nan nan nan nan nan nan nan nan nan nan nan nan	2.300168634064081 2.664418212478921 0.46711635750421593 0.6694772344013491 0.5160202360876898 2.017706576728499 0.0 0.19561551433389546 0.6526138279932547 0.0 0.04215851602023609 0.01517706576728499 0.024451939291736932 0.07082630691399663 0.09021922428330523 0.0 0.03541315345699832 0.0 0.13743676222596965 1.1205733558178752 2.838954468802698 0.6551433389544689 0.30354131534569984 0.9274873524451941 0.010118043844856662 0.05143338954468803 0.23440134907251267 0.5489038785834739 0.851602023608769 2.154300168634064 0.3482293423271501 0.0 0.04131534569983137 0.0 0.0 0.2360876897133221 0.014333895446880272 0.03794266441821248 0.33052276559865096 0.26897133220910624 0.08431703204047218 0.5826306913996627 0.12647554806070826 0.21753794266441823 0.07672849915682968 0.306070826306914 0.5868465430016864 0.6450252951096122 0.0025295109612141656 0.0008431703204047218 0.30016863406408095 0.1155143338954469 0.0067453625632377745 0.05564924114671164 0.0193929173693086 0.016020236087689713 0.0 0.03035413153456998 0.03962900505902192 0.06323777403035413 0.5202360876897133 0.6188870151770658 0.6079258010118044 0.9966273187183811 0.14839797639123103 0.5446880269814502 1.0236087689713322 0.3237774030354132 0.0 0.09527824620573357 0.0 0.005059021922428331 0.053119730185497475 0.048903878583473864 0.07082630691399663 0.08263069139966274 0.7622259696458685 0.9300168634064081 1.0463743676222599 0.8642495784148397 1.8035413153456998 0.33305227655986513 1.128161888701518 1.8111298482293425 0.6197301854974705 2.0075885328836423 0.6053962900505903 0.657672849915683 1.3946037099494097 2.92495784148398 0.05902192242833053 0.1155143338954469 0.0 0.0 0.07082630691399663 0.03962900505902192 0.03288364249578415 0.03035413153456998 0.0 0.40893760539629004 0.23861720067453623 0.857504215851602 0.8735244519392918 0.40809443507588533 0.2706576728499157 1.8086003372681283 0.5269814502529511 0.18296795952782463 0.18634064080944351 0.0 0.008431703204047219 0.010118043844856662 0.029510961214165264 0.0 0.0 0.05227655986509275 0.021079258010118045 0.04215851602023609 0.05733558178752109 0.3456998313659359 0.6003372681281619 0.38785834738617203 0.08347386172006746 0.1551433389544688 0.0 0.0 0.04806070826306914 0.30354131534569984 0.5311973018549747 0.11129848229342328 0.26812816188870153 1.1753794266441822 0.4704890387858348 0.21669477234401352 0.0193929173693086 0.0 0.46627318718381117 0.8743676222596964 0.22934232715008435 0.5902192242833052 0.0 0.049747048903878585 0.014333895446880272 0.008431703204047219 0.0193929173693086 0.0387858347386172 0.0 0.024451939291736932 0.14165261382799327 0.045531197301854974 0.0 0.0 0.0 0.1433389544688027 0.6306913996627319 0.7158516020236088 0.254637436762226 0.581787521079258 0.0 0.04468802698145025 0.04806070826306914 0.049747048903878585 0.04384485666104553 0.4224283305227656 1.2866779089376055 0.44603709949409787 2.475548060708263 0.005059021922428331 0.0 0.0 0.01517706576728499 0.05902192242833053 0.5168634064080945 0.41652613827993257 0.09696458684654301 0.045531197301854974 0.0 0.0 0.033726812816188875 0.9763912310286678 0.12478920741989882 1.2327150084317033 0.3608768971332209 0.7774030354131535 0.18043844856661045 0.09612141652613829 0.3768971332209107 0.5219224283305228 1.9822934232715008 2.8954468802698146 0.15935919055649242 0.0 0.0 0.178752107925801 0.20404721753794267 0.21079258010118046 0.0 0.048903878583473864 0.09949409780775717 0.2057335581787521 0.5362563237774031 0.45362563237774034 0.7664418212478922 0.08600337268128162 0.03204047217537943 0.0809443507588533 0.0 0.0 0.024451939291736932 0.0 0.0 0.04215851602023609 0.19898819561551434 0.034569983136593596 0.1155143338954469 0.30269814502529513 1.3389544688026982 1.8499156829679595 0.3676222596964587 0.7706576728499157 1.2883642495784149 1.1222596964586846 0.3979763912310287 0.1357504215851602 3.081787521079258 0.9165261382799326 0.596964586846543 0.18296795952782463 0.11214165261382801 2.8718381112984828 0.15008431703204048 0.2436762225969646 0.0 0.05817875210792581 0.5834738617200674 0.01517706576728499 0.0 0.14165261382799327 0.17537942664418213 0.04215851602023609 0.024451939291736932 0.05564924114671164 0.01770657672849916 0.021079258010118045 0.0193929173693086 0.08010118043844858 0.07504215851602024 0.05986509274873524 0.10708263069139967 0.49325463743676223 0.9772344013490726 0.6854974704890388 0.028667790893760543 0.02782462057335582 0.13322091062394603 1.2377740303541316 1.1517706576728501 0.1964586846543002 0.14924114671163574 0.10286677908937605 0.29679595278246207 2.6703204047217537 0.10286677908937605 nan nan nan nan nan nan nan nan nan nan nan nan nan nan nan nan nan nan nan nan nan nan nan nan nan nan nan nan nan nan nan nan nan nan nan nan nan nan nan nan nan nan nan nan nan nan nan nan nan nan nan nan nan nan nan nan nan nan nan nan nan nan nan nan nan nan nan nan nan nan nan nan nan nan nan nan nan nan nan nan nan nan nan nan nan nan nan nan nan nan nan nan nan nan nan nan nan nan nan nan nan nan nan nan nan nan nan nan nan nan nan nan nan nan nan nan nan nan nan nan nan nan nan nan nan nan nan nan nan nan nan nan nan nan nan nan nan nan nan nan nan nan nan nan nan nan nan nan nan nan nan nan nan nan nan nan nan nan nan nan nan nan nan nan nan nan nan nan nan nan nan nan nan nan nan nan nan nan nan nan nan nan nan nan nan nan nan nan nan nan nan nan nan nan nan nan nan nan nan nan nan nan nan nan nan nan	[0.21536557376384735, 0.527105450630188, 0.47736412286758423, 0.18611502647399902, 0.12687116861343384, 0.3280467987060547, 0.1647161990404129, 0.10430779308080673, 0.24211743474006653, 0.10331198573112488, 0.17788735032081604, 0.09958995878696442, 0.03528939187526703, 0.14006657898426056, 0.28792956471443176, 0.18400636315345764, 0.07714107632637024, 0.0897398591041565, 0.14095282554626465, 0.24985286593437195, 0.503145694732666, 0.3953080177307129, 0.6248372793197632, 0.6007114052772522, 0.1273581087589264, 0.09538751095533371, 0.17546366155147552, 0.3151282072067261, 0.5526815056800842, 0.349712997674942, 0.5100947618484497, 0.12082674354314804, 0.15380197763442993, 0.11961184442043304, 0.1870608925819397, 0.16721323132514954, 0.15340372920036316, 0.3631635904312134, 0.3393685519695282, 0.795200765132904, 0.4335561990737915, 0.2151271402835846, 0.0998881384730339, 0.21391606330871582, 0.6121070384979248, 0.66420978307724, 0.430341511964798, 0.26577168703079224, 0.027241479605436325, 0.11074263602495193, 0.22371432185173035, 0.2796064615249634, 0.0942768007516861, 0.16348841786384583, 0.0347294919192791, 0.07010655105113983, 0.10474240779876709, 0.09309833496809006, 0.09746485203504562, 0.2737642526626587, 0.8446149230003357, 0.7421448230743408, 0.7708944082260132, 0.8814294934272766, 0.6317486763000488, 0.2405252754688263, 0.8059118986129761, 0.28275299072265625, 0.21599514782428741, 0.29848766326904297, 0.26447561383247375, 0.10720996558666229, 0.20270663499832153, 0.0972098708152771, 0.24312055110931396, 0.1500808745622635, 0.3249044120311737, 0.22526350617408752, 0.4153260588645935, 0.3514510989189148, 0.5773419141769409, 0.4264237582683563, 0.16587787866592407, 0.40479058027267456, 0.3929029405117035, 0.30834347009658813, 0.13915643095970154, 0.2330232560634613, 0.39629098773002625, 0.745890200138092, 0.4931159019470215, 0.3322366774082184, 0.10819322615861893, 0.11304477602243423, 0.13757431507110596, 0.10422606021165848, 0.10353240370750427, 0.2255610227584839, 0.20586137473583221, 0.46457549929618835, 0.350324809551239, 0.42654451727867126, 0.37831825017929077, 0.5243275165557861, 0.5771075487136841, 0.5781461596488953, 0.4034614861011505, 0.17764011025428772, 0.1372968703508377, 0.07409144937992096, 0.08782617747783661, 0.05635160952806473, 0.08658136427402496, 0.13822737336158752, 0.08873486518859863, 0.24283087253570557, 0.28934648633003235, 0.1646403819322586, 0.12117026746273041, 0.37362027168273926, 0.5307914614677429, 0.14467480778694153, 0.07011885195970535, 0.09605681896209717, 0.14575666189193726, 0.02748812362551689, 0.16062532365322113, 0.6744405627250671, 0.5563482642173767, 0.39500507712364197, 0.5109733939170837, 0.6703347563743591, 0.17328611016273499, 0.1292935609817505, 0.06339605152606964, 0.017247777432203293, 0.17469054460525513, 0.25729697942733765, 0.2659107744693756, 0.39219558238983154, 0.08267370611429214, 0.31844210624694824, 0.10920902341604233, 0.06303040683269501, 0.17044422030448914, 0.2401537001132965, 0.21344393491744995, 0.17172881960868835, 0.18962924182415009, 0.22768107056617737, 0.02990245260298252, 0.022956401109695435, 0.04148885980248451, 0.16339878737926483, 0.5071999430656433, 0.7001099586486816, 0.1526431143283844, 0.2921886444091797, 0.10390903055667877, 0.031765904277563095, 0.06228942796587944, 0.045218825340270996, 0.05069025233387947, 0.1701287031173706, 0.3765598237514496, 0.478441059589386, 0.6430350542068481, 0.05000999942421913, 0.042624928057193756, 0.045441146939992905, 0.043680377304553986, 0.252738893032074, 0.35417404770851135, 0.39348727464675903, 0.10473935306072235, 0.07126009464263916, 0.04593907669186592, 0.018318455666303635, 0.01992904394865036, 0.18782788515090942, 0.1537962257862091, 0.6566068530082703, 0.24313127994537354, 0.29527080059051514, 0.023957647383213043, 0.07639273256063461, 0.049304451793432236, 0.42499104142189026, 0.7862318158149719, 0.6847784519195557, 0.44688087701797485, 0.2830584645271301, 0.11783996224403381, 0.2875010371208191, 0.43079984188079834, 0.14937704801559448, 0.050399504601955414, 0.10375934839248657, 0.23155516386032104, 0.304802805185318, 0.5168291330337524, 0.318911612033844, 0.5803328156471252, 0.21372108161449432, 0.1374460607767105, 0.197847381234169, 0.1737862527370453, 0.12365429103374481, 0.12295996397733688, 0.10664661228656769, 0.12245957553386688, 0.09725315123796463, 0.06918352097272873, 0.14136934280395508, 0.11337802559137344, 0.23467329144477844, 0.5711884498596191, 0.5999435782432556, 0.1304805725812912, 0.3668411374092102, 0.5196656584739685, 0.23151925206184387, 0.13613104820251465, 0.2515481412410736, 0.5642523169517517, 0.7654649019241333, 0.7297099232673645, 0.197500079870224, 0.5641295909881592, 0.5075464248657227, 0.10981971770524979, 0.1979338675737381, 0.09802564978599548, 0.10934874415397644, 0.11808799207210541, 0.12124992907047272, 0.027168333530426025, 0.11973997950553894, 0.16661395132541656, 0.11944220960140228, 0.08485188335180283, 0.004437409341335297, 0.13803160190582275, 0.147017702460289, 0.09698808193206787, 0.1027868241071701, 0.18874326348304749, 0.11334870755672455, 0.33418622612953186, 0.4859488606452942, 0.4462352395057678, 0.321643590927124, 0.013556048274040222, 0.027858562767505646, 0.021595187485218048, 0.2792995870113373, 0.2708509564399719, 0.3244871497154236, 0.3103865087032318, 0.08401701599359512, 0.2740744352340698, 0.10161931812763214, 0.2041555494070053, 0.03236866369843483, 0.10525177419185638, 0.23218998312950134, 0.6087090373039246, 0.27932804822921753, 0.09920866042375565, 0.12381280958652496, 0.3156590759754181, 0.21478605270385742, 0.28755688667297363, 0.4145396053791046, 0.3582221269607544, 0.17052176594734192, 0.12267090380191803, 0.26121291518211365, 0.1887199878692627, 0.18073290586471558, 0.012367688119411469, 0.1765822172164917, 0.15751950442790985, 0.12913993000984192, 0.20812250673770905, 0.1974024474620819, 0.15908023715019226, 0.02500927448272705, 0.11390653252601624, 0.21800249814987183, 0.1854688823223114, 0.26892518997192383, 0.23737090826034546, 0.12260863929986954, 0.17139019072055817, 0.15679797530174255, 0.2947142720222473, 0.3007497787475586, 0.2832168936729431, 0.33121368288993835, 0.4010423719882965, 0.3592112064361572, 0.4420957565307617, 0.3166641891002655, 0.14084891974925995, 0.16303332149982452, 0.2437567114830017, 0.18059279024600983, 0.31304121017456055, 0.5552456378936768, 0.19859744608402252, 0.21946772933006287, 0.308616042137146, 0.30058762431144714, 0.5439214706420898, 0.1333932727575302, 0.1767512857913971, 0.22760678827762604, 0.1947585493326187, 0.36740627884864807, 0.33635902404785156, 0.5729877352714539, 0.6645201444625854, 0.4509565830230713, 0.26646459102630615, 0.215537890791893, 0.14008334279060364, 0.1421898603439331, 0.21833577752113342, 0.18775829672813416, 0.5723559260368347, 0.3722063899040222, 0.4247153103351593, 0.655715823173523, 0.21486195921897888, 0.38671278953552246, 0.0949094146490097, 0.16892284154891968, 0.007048200815916061, 0.18744969367980957, 0.09414979070425034, 0.07268861681222916, 0.15445590019226074, 0.4819401800632477, 0.440772145986557, 0.5718022584915161, 0.17169493436813354, 0.13310211896896362, 0.07847242057323456, 0.1951981782913208, 0.22850291430950165, 0.18525895476341248, 0.1989530324935913, 0.10038959234952927, 0.0880536139011383, 0.07444058358669281, 0.0946829542517662, 0.11458678543567657, 0.17248854041099548, 0.19187475740909576, 0.14223814010620117, 0.060580670833587646, 0.13613732159137726, 0.20671683549880981, 0.5967494249343872, 0.2752009630203247, 0.22075749933719635, 0.23436453938484192, 0.13921041786670685, 0.028226230293512344, 0.006760645657777786, 0.03435784950852394, 0.055926576256752014, 0.39969781041145325, 0.42548319697380066, 0.5946487188339233, 0.4219280481338501, 0.17956769466400146, 0.046168502420186996, 0.13962218165397644, 0.16445177793502808, 0.7657721638679504, 0.2837400436401367, 0.21947088837623596, 0.15601006150245667, 0.8489490747451782, 0.2575031816959381, 0.678516149520874, 0.6323394179344177, 0.18031473457813263, 0.160967618227005, 0.38793301582336426, 0.41852349042892456, 0.32302403450012207, 0.34660226106643677, 0.23413048684597015, 0.19217921793460846, 0.14859990775585175, 0.19642063975334167, 0.7442966103553772, 0.21398168802261353, 0.3238007128238678, 0.2356882244348526, 0.02223973721265793, 0.05132724717259407, 0.09931254386901855, 0.04173770174384117, 0.049186959862709045, 0.02712436392903328, 0.0241130068898201, 0.06256956607103348, 0.24754785001277924, 0.539394199848175, 0.5732678771018982, 0.8235644102096558, 0.6145442724227905, 0.7409929633140564, 0.2449018508195877, 0.13983537256717682, 0.18433105945587158, 0.1989048421382904, 0.11407183855772018, 0.12599970400333405, 0.16675926744937897, 0.10368967801332474, 0.10517629981040955, 0.16919946670532227, 0.1439361572265625, 0.1948099434375763, 0.6617900729179382, 0.32739678025245667, 0.21848392486572266, 0.5257460474967957, 0.5309116244316101, 0.3573315441608429, 0.686606228351593, 0.3447892665863037, 0.13653331995010376, 0.12206748127937317, 0.05948196351528168, 0.0853000208735466, 0.2957629859447479, 0.26663774251937866, 0.19742247462272644, 0.10169439762830734, 0.05776160955429077, 0.06190105527639389, 0.43267035484313965, 0.40791577100753784, 0.3690164089202881, 0.14780272543430328, 0.15165472030639648, 0.23369154334068298, 0.12525632977485657, 0.27114567160606384, 0.197549507021904, 0.34784895181655884, 0.3244643807411194, 0.476060688495636, 0.19430957734584808, 0.07904016226530075, 0.1323820799589157, 0.2529278099536896, 0.26888686418533325, 0.05843085050582886, 0.05316906049847603, 0.016758333891630173, 0.16998885571956635, 0.1624484807252884]	[0.14063341915607452, 0.8332391977310181, 0.21874339878559113, 0.16519081592559814, 0.5022662878036499, 0.5105140805244446, 0.13503152132034302, 0.7689132690429688, 1.0035614967346191, 0.19316916167736053, 0.7484216690063477, 0.2952650785446167, 0.14487609267234802, 0.27915942668914795, 0.23272854089736938, 0.12742164731025696, 0.501229465007782, 0.16883835196495056, 0.40399086475372314, 0.9897515773773193, 0.9971158504486084, 0.18476951122283936, 0.4541836082935333, 0.27069348096847534, 0.45666295289993286, 0.12082097679376602, 0.391490638256073, 0.3971494436264038, 0.6607273817062378, 0.776416540145874, 0.21653245389461517, 0.10788549482822418, 0.7908499836921692, 0.10959432274103165, 0.16706615686416626, 0.4989844262599945, 0.6661863327026367, 0.6957945823669434, 0.695318341255188, 0.3016521632671356, 0.2844768762588501, 0.9839920997619629, 1.0015344619750977, 0.8336004018783569, 0.2953204810619354, 0.3148038387298584, 0.9962786436080933, 1.0003745555877686, 0.9745156168937683, 0.2980097830295563, 0.27708446979522705, 0.1613273322582245, 0.18399758636951447, 0.22194552421569824, 0.28632932901382446, 0.40039610862731934, 0.18480411171913147, 0.3727170526981354, 0.4072493612766266, 0.6773927211761475, 0.2849171757698059, 0.3919939696788788, 0.8448359966278076, 0.5876901149749756, 0.300783634185791, 0.18543455004692078, 0.8904321789741516, 0.11531186103820801, 0.12841707468032837, 0.13144691288471222, 0.12370158731937408, 0.08326254785060883, 0.11070921272039413, 0.09293700009584427, 0.20776592195034027, 0.1498258113861084, 0.14358249306678772, 1.0050561428070068, 0.15926697850227356, 0.9979740381240845, 0.8606833219528198, 0.2162250578403473, 0.47287601232528687, 0.19413194060325623, 0.16254401206970215, 0.4998924732208252, 0.5444779396057129, 1.0044310092926025, 1.00018310546875, 0.827857494354248, 0.2213262915611267, 0.1512453854084015, 0.12948490679264069, 0.1129346638917923, 0.4232347011566162, 0.4378081262111664, 0.5752896070480347, 0.2559593915939331, 0.12204168736934662, 0.26879143714904785, 0.4840362071990967, 0.7240635752677917, 0.9646767973899841, 0.21766869723796844, 0.22653958201408386, 0.24015893042087555, 0.20150235295295715, 0.7757483720779419, 0.4394958019256592, 0.15693476796150208, 0.37366318702697754, 0.26998576521873474, 0.25839900970458984, 0.11055339127779007, 0.16361287236213684, 0.16474628448486328, 0.2144085168838501, 0.40586912631988525, 0.4050128757953644, 0.4215300679206848, 0.2917267680168152, 0.9220083951950073, 0.4185519516468048, 0.36202725768089294, 0.1202537789940834, 0.10756773501634598, 0.5172306299209595, 0.3150499761104584, 0.23431989550590515, 0.9950568675994873, 0.4256576895713806, 0.8689855337142944, 0.6730408668518066, 0.12172900885343552, 0.13412004709243774, 0.1589028239250183, 0.07814584672451019, 0.11749965697526932, 1.0036020278930664, 0.9706341028213501, 0.055209994316101074, 0.4119299650192261, 0.0510219931602478, 0.104680635035038, 0.06678576022386551, 0.07145816087722778, 0.1148451641201973, 0.1262693852186203, 0.09233364462852478, 0.8801044225692749, 0.17205676436424255, 0.5163251161575317, 0.17498448491096497, 0.38304880261421204, 0.15660084784030914, 0.6373919248580933, 0.8506653308868408, 0.1361844837665558, 0.10852617025375366, 0.326969712972641, 0.16016991436481476, 0.19660092890262604, 0.2798266112804413, 0.17445838451385498, 0.9840742349624634, 0.3003823161125183, 0.865768313407898, 0.44790178537368774, 0.24557504057884216, 0.1416514664888382, 0.38484179973602295, 0.12199132144451141, 0.46021515130996704, 1.000791072845459, 0.312491774559021, 0.24909953773021698, 0.10326030850410461, 0.17979107797145844, 0.13500845432281494, 0.22139288485050201, 0.8663724064826965, 1.0005706548690796, 0.9487063884735107, 0.13847526907920837, 0.27989551424980164, 0.2335948348045349, 0.7430837154388428, 0.2634279727935791, 0.2704784572124481, 0.24772097170352936, 1.0024104118347168, 0.14314284920692444, 0.12723025679588318, 0.4424658417701721, 0.269770085811615, 0.17511123418807983, 0.12538385391235352, 0.3109929859638214, 0.07519690692424774, 0.11042311787605286, 0.7231972217559814, 0.17727766931056976, 0.1691981852054596, 0.17949916422367096, 0.09427966922521591, 0.07871868461370468, 0.10075364261865616, 0.14188745617866516, 0.5161815881729126, 0.1348298341035843, 0.06270827353000641, 0.06542542576789856, 0.12830182909965515, 0.2708597779273987, 0.3620087504386902, 0.9675968885421753, 0.1926410049200058, 0.21275080740451813, 0.5783998966217041, 0.15462180972099304, 0.22286184132099152, 0.19601966440677643, 0.5330973863601685, 0.16139501333236694, 0.14675435423851013, 0.29556626081466675, 0.3364332318305969, 0.2590830326080322, 0.325353741645813, 0.2916279137134552, 0.5082768201828003, 0.4125029444694519, 0.08198738843202591, 0.6291449666023254, 0.1726911962032318, 0.4972277283668518, 0.24969175457954407, 0.3659203052520752, 0.0872267484664917, 0.11044949293136597, 0.5666671991348267, 0.26881080865859985, 0.2540951371192932, 0.25979673862457275, 0.3066706657409668, 0.27474772930145264, 0.12603849172592163, 0.43055886030197144, 0.947751522064209, 0.350100576877594, 0.9876249432563782, 0.789476752281189, 0.40353721380233765, 0.1301785111427307, 0.11876653134822845, 0.1327517330646515, 0.9429649114608765, 0.756427526473999, 0.8621395826339722, 0.6799227595329285, 0.7709282636642456, 0.5362677574157715, 0.08480533957481384, 0.5319972038269043, 0.08917341381311417, 0.5713576078414917, 0.22952187061309814, 0.12621554732322693, 0.2231312096118927, 0.4898822009563446, 0.5481455326080322, 0.593146562576294, 0.9765374660491943, 0.301169216632843, 0.6640982627868652, 0.23204541206359863, 0.3175506591796875, 0.5117629766464233, 0.7200591564178467, 0.1512623429298401, 0.29880204796791077, 0.19573453068733215, 0.5608320832252502, 1.0040130615234375, 0.830397367477417, 0.4359603226184845, 0.07238095253705978, 0.06560701131820679, 0.15391355752944946, 0.21396787464618683, 0.32169610261917114, 0.16368691623210907, 0.1540139764547348, 0.615280032157898, 0.36190950870513916, 0.4778609573841095, 0.14478753507137299, 0.1707092821598053, 0.1116739958524704, 0.15504255890846252, 0.20889994502067566, 0.1355147659778595, 0.16298304498195648, 0.17523923516273499, 0.43041327595710754, 0.3154319226741791, 0.3290233910083771, 0.6097619533538818, 0.14616838097572327, 0.2353425920009613, 0.2175159603357315, 0.5807456970214844, 0.24233382940292358, 0.14436985552310944, 0.17955712974071503, 0.15509462356567383, 0.12263075262308121, 0.19160768389701843, 0.17513258755207062, 0.18364965915679932, 0.22142452001571655, 0.2085108458995819, 0.22728341817855835, 0.1550748646259308, 0.20775511860847473, 0.31441667675971985, 0.49448442459106445, 0.9359798431396484, 0.6209056377410889, 0.21382224559783936, 0.25677621364593506, 0.16324999928474426, 0.20806625485420227, 0.6376175284385681, 0.6531965732574463, 0.16187258064746857, 0.8420403003692627, 0.643558144569397, 0.5766234397888184, 0.4385722875595093, 0.5924129486083984, 0.320695698261261, 0.14058071374893188, 0.19526690244674683, 0.18622064590454102, 0.14620693027973175, 0.16482967138290405, 0.381355881690979, 0.06561490893363953, 0.8310214281082153, 0.1442980170249939, 0.11037401109933853, 0.10286515206098557, 0.14195944368839264, 0.4060389995574951, 0.2100571244955063, 0.240654855966568, 0.7157644033432007, 0.1402779519557953, 0.09674613177776337, 0.13519646227359772, 0.43310728669166565, 0.40733668208122253, 0.1531653255224228, 0.20182271301746368, 0.16457116603851318, 0.59552401304245, 0.7220531702041626, 0.1087983027100563, 0.3426467776298523, 0.1292554885149002, 0.27594080567359924, 0.33072659373283386, 0.14899218082427979, 0.23491787910461426, 0.1917741298675537, 0.12289202213287354, 0.3312065601348877, 0.191829115152359, 0.44782376289367676, 0.22543376684188843, 0.7187187671661377, 0.2886532247066498, 0.5202287435531616, 0.196745827794075, 0.30194008350372314, 0.18552884459495544, 0.553794264793396, 0.4851738214492798, 0.18527071177959442, 0.5613025426864624, 0.1227046400308609, 0.1494874358177185, 0.1370166838169098, 0.602973997592926, 0.15586109459400177, 0.2160688191652298, 0.5421452522277832, 0.2063654661178589, 0.9650661945343018, 1.002116084098816, 0.1572275310754776, 0.1308172047138214, 0.1624811589717865, 0.049227431416511536, 0.08240807056427002, 0.2078147530555725, 0.21487122774124146, 0.2543690502643585, 0.09269212931394577, 0.3223944306373596, 0.12080761045217514, 0.2557428777217865, 1.0016016960144043, 0.5668941736221313, 0.8713439702987671, 0.8804565668106079, 0.5453428030014038, 0.22077888250350952, 0.11661667376756668, 0.11537949740886688, 0.10729213058948517, 0.13260801136493683, 0.16198205947875977, 0.2736445665359497, 0.34801244735717773, 0.09151075780391693, 0.44493481516838074, 0.45238208770751953, 0.2977786064147949, 0.9459991455078125, 0.8955274820327759, 0.3076717257499695, 0.7680255174636841, 0.8591887354850769, 0.26777350902557373, 0.1408802568912506, 0.6120918989181519, 0.11771471798419952, 0.13246460258960724, 0.424243688583374, 0.14652599394321442, 0.13941004872322083, 0.1347731053829193, 0.13973842561244965, 0.2099359631538391, 0.3803189992904663, 0.17847175896167755, 0.1729150414466858, 0.18838158249855042, 0.23844072222709656, 0.5583640336990356, 0.15768475830554962, 0.12719792127609253, 0.10678227245807648, 0.4978718161582947, 0.5209510922431946, 0.4980972707271576, 0.21683907508850098, 0.15635941922664642, 0.4622511863708496, 0.6952993869781494, 0.16626447439193726, 0.13558068871498108, 0.09176354855298996, 0.17642709612846375, 0.26790952682495117, 0.3746294379234314, 0.477325975894928]	0
Yang et al.	25923	26365	443	Y	UCCUAUUUCUGAACAUGACUACCAGAUUGGUGGUUAUACUGAAAAAUGGGAAUCUGGAGUAAAAGACUGUGUUGUAUUACACAGUUACUUCACUUCAGACUAUUACCAGCUGUACUCAACUCAAUUGAGUACAGACACUGGUGUUGAACAUGUUACCUUCUUCAUCUACAAUAAAAUUGUUGAUGAGCCUGAAGAACAUGUCCAAAUUCACACAAUCGACGGUUCAUCCGGAGUUGUUAAUCCAGUAAUGGAACCAAUUUAUGAUGAACCGACGACGACUACUAGCGUGCCUUUGUAAGCACAAGCUGAUGAGUACGAACUUAUGUACUCAUUCGUUUCGGAAGAGACAGGUACGUUAAUAGUUAAUAGCGUACUUCUUUUUCUUGCUUUCGUGGUAUUCUUGCUAGUUACACUAGCCAUCCUUACUGCGCUUCGAUUGUGUG	0.378 0.0 0.0 0.0 0.0 0.266 0.259 0.0 0.559 0.111 0.102 0.889 1.141 0.111 1.454 0.0 0.0 0.605 0.114 0.116 0.266 0.221 0.0 0.786 1.139 6.81 0.124 2.22 0.0 0.0 0.0 0.0 0.0 0.0 0.116 0.0 0.0 0.799 0.341 0.294 0.295 0.0 0.071 0.0 0.114 1.887 1.064 0.0 0.0 0.052 0.04 1.312 0.04 0.03 0.02 0.0 0.0 0.034 0.0 0.292 0.073 0.145 0.157 1.317 0.097 0.07 0.027 0.0 0.0 0.017 0.012 0.2 0.626 2.633 0.683 2.058 0.99 0.589 0.456 0.009 0.0 0.0 0.012 0.0 0.023 0.167 0.793 0.449 0.555 0.115 0.241 0.021 0.023 0.002 0.0 0.015 0.072 0.011 0.143 0.157 1.365 1.975 2.1 0.286 0.326 0.001 0.012 0.029 0.0 0.0 0.0 0.0 0.002 0.006 0.0 0.01 0.018 0.098 0.159 0.112 0.221 2.613 0.171 1.429 0.041 0.064 0.0 0.0 0.0 0.003 0.014 0.006 0.0 0.071 0.152 1.466 0.399 0.622 0.092 0.0 0.152 1.162 1.39 0.72 0.704 0.199 0.244 0.206 0.017 0.071 0.011 0.0 0.12 1.035 2.388 0.048 0.085 0.121 0.161 0.055 0.123 0.037 0.033 0.052 0.028 0.035 0.072 0.063 0.016 0.035 0.377 1.356 1.573 2.363 0.788 4.136 0.144 0.069 0.0 0.034 0.05 0.0 0.047 0.002 0.0 0.265 1.228 0.07 1.232 0.151 0.0 0.025 0.04 0.0 0.072 0.068 0.023 0.089 0.024 0.0 0.0 0.023 0.118 0.224 0.372 2.123 1.52 0.915 0.188 0.08 0.004 0.039 0.118 0.32 0.342 0.021 0.011 0.0 0.073 0.006 0.0 0.0 0.017 0.03 0.015 0.0 0.046 0.057 0.158 0.194 0.01 0.125 0.0 0.01 0.155 0.163 0.485 1.112 0.929 1.525 0.171 0.004 0.003 0.056 0.118 1.22 0.316 1.628 0.229 0.0 0.0 0.0 0.129 0.054 0.004 0.012 0.121 0.07 0.094 0.196 0.682 0.241 0.0 0.004 0.009 0.0 0.023 0.016 0.364 0.081 0.0 0.021 0.079 0.247 0.009 0.412 0.114 0.187 0.045 0.595 0.017 0.0 0.019 0.122 0.0 0.026 0.001 0.137 0.24 0.01 0.279 1.298 1.495 2.125 0.35 0.287 0.09 0.532 0.0 0.122 0.176 0.103 0.901 0.181 0.0 0.052 0.134 0.0 0.021 0.007 0.0 0.023 0.0 0.005 0.0 0.098 0.226 1.637 0.474 0.652 1.385 1.56 1.004 2.669 0.0 0.005 0.0 0.011 0.0 0.02 0.016 0.195 0.014 0.018 0.26 0.049 0.062 0.768 0.972 0.216 0.311 0.355 0.234 0.102 0.386 0.015 0.588 0.44 1.198 0.052 0.0 0.028 0.0 0.044 0.0 0.012 0.033 0.137 0.234 0.209 0.498 0.615 0.219 0.388 0.798 1.04 0.101 1.165 0.0 0.06 0.232 0.132 0.811 0.237 0.801 1.975 0.645 0.647 1.599 0.321 0.167 1.226 0.887 0.848 0.647 0.406 0.172 0.224 0.282 1.269 0.238 0.338 0.478 0.04 0.055 0.211 0.987 0.487 0.597 0.661 0.382 0.344 0.081 0.209 0.057 0.024 0.0 0.26 0.396 0.811 1.18 0.455 1.516 0.028 0.054 0.0 0.05 0.173 1.09 1.221 0.445 0.254 0.356 0.584 1.02 0.199 0.169 0.064 0.372 0.046 1.117 0.142 0.158 0.101 0.058 0.177 0.043 0.097 0.0 0.033 0.0 0.023 0.15	0.31871838111298484 0.0 0.0 0.0 0.0 0.22428330522765602 0.21838111298482296 0.0 0.4713322091062395 0.09359190556492412 0.08600337268128162 0.7495784148397977 0.9620573355817876 0.09359190556492412 1.2259696458684655 0.0 0.0 0.5101180438448567 0.09612141652613829 0.09780775716694773 0.22428330522765602 0.18634064080944351 0.0 0.6627318718381113 0.9603709949409781 5.7419898819561555 0.1045531197301855 1.8718381112984825 0.0 0.0 0.0 0.0 0.0 0.0 0.09780775716694773 0.0 0.0 0.6736930860033727 0.2875210792580101 0.2478920741989882 0.2487352445193929 0.0 0.05986509274873524 0.0 0.09612141652613829 1.5910623946037101 0.8971332209106241 0.0 0.0 0.04384485666104553 0.033726812816188875 1.106239460370995 0.033726812816188875 0.025295109612141653 0.016863406408094438 0.0 0.0 0.028667790893760543 0.0 0.24620573355817874 0.061551433389544684 0.12225969645868465 0.13237774030354132 1.1104553119730185 0.08178752107925802 0.05902192242833053 0.022765598650927487 0.0 0.0 0.014333895446880272 0.010118043844856662 0.16863406408094436 0.5278246205733559 2.2200674536256324 0.5758853288364251 1.7352445193929174 0.8347386172006745 0.4966273187183811 0.38448566610455315 0.007588532883642495 0.0 0.0 0.010118043844856662 0.0 0.0193929173693086 0.14080944350758856 0.6686340640809444 0.3785834738617201 0.46795952782462064 0.09696458684654301 0.20320404721753796 0.01770657672849916 0.0193929173693086 0.0016863406408094436 0.0 0.012647554806070826 0.06070826306913996 0.00927487352445194 0.1205733558178752 0.13237774030354132 1.1509274873524453 1.6652613827993257 1.770657672849916 0.2411467116357504 0.2748735244519393 0.0008431703204047218 0.010118043844856662 0.024451939291736932 0.0 0.0 0.0 0.0 0.0016863406408094436 0.005059021922428331 0.0 0.008431703204047219 0.01517706576728499 0.08263069139966274 0.13406408094435077 0.09443507588532885 0.18634064080944351 2.203204047217538 0.14418212478920744 1.2048903878583475 0.034569983136593596 0.053962900505902196 0.0 0.0 0.0 0.0025295109612141656 0.011804384485666106 0.005059021922428331 0.0 0.05986509274873524 0.1281618887015177 1.2360876897133222 0.336424957841484 0.524451939291737 0.0775716694772344 0.0 0.1281618887015177 0.9797639123102867 1.172006745362563 0.6070826306913997 0.5935919055649241 0.16779089376053966 0.2057335581787521 0.1736930860033727 0.014333895446880272 0.05986509274873524 0.00927487352445194 0.0 0.10118043844856661 0.872681281618887 2.0134907251264758 0.04047217537942665 0.07166947723440135 0.10202360876897133 0.1357504215851602 0.0463743676222597 0.10370994940978077 0.031197301854974706 0.02782462057335582 0.04384485666104553 0.02360876897133221 0.029510961214165264 0.06070826306913996 0.053119730185497475 0.013490725126475549 0.029510961214165264 0.31787521079258013 1.1433389544688028 1.3263069139966273 1.9924114671163575 0.6644182124789209 3.4873524451939293 0.12141652613827993 0.05817875210792581 0.0 0.028667790893760543 0.04215851602023609 0.0 0.03962900505902192 0.0016863406408094436 0.0 0.2234401349072513 1.0354131534569984 0.05902192242833053 1.0387858347386172 0.127318718381113 0.0 0.021079258010118045 0.033726812816188875 0.0 0.06070826306913996 0.05733558178752109 0.0193929173693086 0.07504215851602024 0.020236087689713324 0.0 0.0 0.0193929173693086 0.09949409780775717 0.1888701517706577 0.3136593591905565 1.7900505902192245 1.2816188870151772 0.7715008431703205 0.15851602023608768 0.06745362563237775 0.0033726812816188873 0.03288364249578415 0.09949409780775717 0.269814502529511 0.2883642495784149 0.01770657672849916 0.00927487352445194 0.0 0.061551433389544684 0.005059021922428331 0.0 0.0 0.014333895446880272 0.025295109612141653 0.012647554806070826 0.0 0.0387858347386172 0.04806070826306914 0.13322091062394603 0.16357504215851604 0.008431703204047219 0.10539629005059023 0.0 0.008431703204047219 0.13069139966273188 0.13743676222596965 0.40893760539629004 0.9376053962900507 0.7833052276559865 1.2858347386172007 0.14418212478920744 0.0033726812816188873 0.0025295109612141656 0.04721753794266442 0.09949409780775717 1.0286677908937605 0.26644182124789206 1.372681281618887 0.1930860033726813 0.0 0.0 0.0 0.10876897133220911 0.045531197301854974 0.0033726812816188873 0.010118043844856662 0.10202360876897133 0.05902192242833053 0.07925801011804384 0.16526138279932548 0.5750421585160203 0.20320404721753796 0.0 0.0033726812816188873 0.007588532883642495 0.0 0.0193929173693086 0.013490725126475549 0.3069139966273187 0.06829679595278247 0.0 0.01770657672849916 0.06661045531197302 0.20826306913996628 0.007588532883642495 0.3473861720067454 0.09612141652613829 0.15767284991568298 0.03794266441821248 0.5016863406408094 0.014333895446880272 0.0 0.016020236087689713 0.10286677908937605 0.0 0.021922428330522766 0.0008431703204047218 0.1155143338954469 0.20236087689713322 0.008431703204047219 0.2352445193929174 1.094435075885329 1.2605396290050592 1.7917369308600337 0.2951096121416526 0.24198988195615515 0.07588532883642496 0.44856661045531204 0.0 0.10286677908937605 0.14839797639123103 0.08684654300168634 0.7596964586846544 0.15261382799325465 0.0 0.04384485666104553 0.11298482293423273 0.0 0.01770657672849916 0.005902192242833053 0.0 0.0193929173693086 0.0 0.004215851602023609 0.0 0.08263069139966274 0.19055649241146713 1.3802698145025296 0.3996627318718381 0.5497470489038786 1.1677908937605397 1.315345699831366 0.8465430016863407 2.2504215851602023 0.0 0.004215851602023609 0.0 0.00927487352445194 0.0 0.016863406408094438 0.013490725126475549 0.16441821247892074 0.011804384485666106 0.01517706576728499 0.21922428330522767 0.04131534569983137 0.05227655986509275 0.6475548060708264 0.8195615514333896 0.1821247892074199 0.2622259696458685 0.29932546374367625 0.1973018549747049 0.08600337268128162 0.3254637436762226 0.012647554806070826 0.4957841483979764 0.3709949409780776 1.0101180438448567 0.04384485666104553 0.0 0.02360876897133221 0.0 0.03709949409780776 0.0 0.010118043844856662 0.02782462057335582 0.1155143338954469 0.1973018549747049 0.17622259696458684 0.41989881956155145 0.5185497470489039 0.18465430016863407 0.3271500843170321 0.672849915682968 0.8768971332209107 0.0851602023608769 0.9822934232715009 0.0 0.050590219224283306 0.19561551433389546 0.11129848229342328 0.6838111298482294 0.19983136593591905 0.6753794266441822 1.6652613827993257 0.5438448566610455 0.5455311973018551 1.34822934232715 0.2706576728499157 0.14080944350758856 1.033726812816189 0.7478920741989883 0.715008431703204 0.5455311973018551 0.3423271500843171 0.14502529510961212 0.1888701517706577 0.23777403035413153 1.069983136593592 0.20067453625632378 0.284991568296796 0.403035413153457 0.033726812816188875 0.0463743676222597 0.1779089376053963 0.8322091062394604 0.4106239460370995 0.5033726812816189 0.5573355817875212 0.3220910623946037 0.29005059021922425 0.06829679595278247 0.17622259696458684 0.04806070826306914 0.020236087689713324 0.0 0.21922428330522767 0.33389544688026984 0.6838111298482294 0.9949409780775716 0.38364249578414844 1.2782462057335582 0.02360876897133221 0.045531197301854974 0.0 0.04215851602023609 0.14586846543001686 0.9190556492411468 1.0295109612141653 0.3752107925801012 0.21416526138279934 0.30016863406408095 0.49241146711635747 0.8600337268128162 0.16779089376053966 0.142495784148398 0.053962900505902196 0.3136593591905565 0.0387858347386172 0.9418212478920742 0.11973018549747048 0.13322091062394603 0.0851602023608769 0.048903878583473864 0.14924114671163574 0.03625632377740303 0.08178752107925802 0.0 0.02782462057335582 0.0 0.0193929173693086 0.12647554806070826	[0.1905381679534912, 0.05299806222319603, 0.032408457249403, 0.19433486461639404, 0.31415197253227234, 0.14125581085681915, 0.26770979166030884, 0.1837725043296814, 0.1564333289861679, 0.16240498423576355, 0.2624635696411133, 0.5324702858924866, 0.5463104248046875, 0.21461686491966248, 0.3371025323867798, 0.25304797291755676, 0.09467965364456177, 0.059842534363269806, 0.05222819000482559, 0.13691920042037964, 0.12567085027694702, 0.027139432728290558, 0.05249955877661705, 0.6367383599281311, 0.638522744178772, 0.7249740958213806, 0.828078031539917, 0.7331192493438721, 0.24151524901390076, 0.054419245570898056, 0.09043925255537033, 0.03122788295149803, 0.08920666575431824, 0.23634445667266846, 0.342454731464386, 0.21405911445617676, 0.18873444199562073, 0.3000671863555908, 0.2943512201309204, 0.32020303606987, 0.4460434317588806, 0.16051632165908813, 0.12202532589435577, 0.08163037896156311, 0.18760301172733307, 0.18419036269187927, 0.35441941022872925, 0.06396287679672241, 0.024831943213939667, 0.21490973234176636, 0.23514211177825928, 0.33614039421081543, 0.1832081824541092, 0.09140114486217499, 0.05711860582232475, 0.03647458180785179, 0.04013229161500931, 0.055193111300468445, 0.046527937054634094, 0.24899031221866608, 0.07714948058128357, 0.20459583401679993, 0.22915850579738617, 0.08166833221912384, 0.25296688079833984, 0.05042221397161484, 0.0523553341627121, 0.036624036729335785, 0.0328066423535347, 0.04384300112724304, 0.10565786063671112, 0.35998544096946716, 0.7103764414787292, 0.8530139923095703, 0.8770878314971924, 0.9438437223434448, 0.9238981008529663, 0.7174363136291504, 0.2112400233745575, 0.05468381568789482, 0.003176700323820114, 0.010381408035755157, 0.024385739117860794, 0.04962203651666641, 0.42273277044296265, 0.24942749738693237, 0.650368332862854, 0.15958745777606964, 0.24237412214279175, 0.2410605549812317, 0.2514644265174866, 0.12519139051437378, 0.12592443823814392, 0.06425392627716064, 0.10222811251878738, 0.035538043826818466, 0.11805910617113113, 0.08148694038391113, 0.20711718499660492, 0.22565922141075134, 0.6978721618652344, 0.6157522201538086, 0.8051837086677551, 0.7277648448944092, 0.22229252755641937, 0.023185327649116516, 0.014502432197332382, 0.05911220237612724, 0.07280990481376648, 0.06319214403629303, 0.050744540989398956, 0.03912501409649849, 0.07753915339708328, 0.04566086083650589, 0.03819338604807854, 0.016122009605169296, 0.06459616124629974, 0.14809757471084595, 0.3027632236480713, 0.6964156627655029, 0.39797013998031616, 0.6936193108558655, 0.4944298267364502, 0.876176118850708, 0.4968752861022949, 0.24014630913734436, 0.08171768486499786, 0.03027021512389183, 0.02757934480905533, 0.07457034289836884, 0.05318865552544594, 0.022775091230869293, 0.044216588139534, 0.20625437796115875, 0.5631476044654846, 0.39709901809692383, 0.2895964980125427, 0.36629483103752136, 0.1199861615896225, 0.03244638442993164, 0.0997607409954071, 0.3146457076072693, 0.3893606960773468, 0.31635582447052, 0.28831392526626587, 0.07164059579372406, 0.17243073880672455, 0.1555187702178955, 0.049997761845588684, 0.07030461728572845, 0.10728433728218079, 0.07011832296848297, 0.27463388442993164, 0.40020042657852173, 0.9127771258354187, 0.162233367562294, 0.173089861869812, 0.0999491885304451, 0.27966877818107605, 0.049769043922424316, 0.3427601456642151, 0.19349832832813263, 0.04436064139008522, 0.12920299172401428, 0.06036212667822838, 0.04059634357690811, 0.17313602566719055, 0.12127431482076645, 0.06872199475765228, 0.09675364196300507, 0.16430620849132538, 0.8955868482589722, 0.7726600766181946, 0.7467328310012817, 0.7318860292434692, 0.5642683506011963, 0.4084598422050476, 0.24413466453552246, 0.12005266547203064, 0.1552085280418396, 0.11813998222351074, 0.046341076493263245, 0.10266732424497604, 0.0719875693321228, 0.03754618763923645, 0.06870453804731369, 0.4353550374507904, 0.538642942905426, 0.6806938648223877, 0.3533855676651001, 0.28173673152923584, 0.1242743507027626, 0.15841491520404816, 0.2205812931060791, 0.11967997252941132, 0.0488925501704216, 0.03912799432873726, 0.07214868068695068, 0.13243889808654785, 0.06259435415267944, 0.07273192703723907, 0.097181037068367, 0.04584555700421333, 0.13368287682533264, 0.25176316499710083, 0.39359620213508606, 0.6731340885162354, 0.3642697334289551, 0.08253758400678635, 0.045330315828323364, 0.008284293115139008, 0.006974466145038605, 0.030405711382627487, 0.10563859343528748, 0.19019564986228943, 0.09812277555465698, 0.04601455479860306, 0.13851168751716614, 0.1444687396287918, 0.08876180648803711, 0.048189930617809296, 0.053290706127882004, 0.11139146238565445, 0.09519588947296143, 0.03332243487238884, 0.09643661975860596, 0.05426284670829773, 0.04409313201904297, 0.1582689881324768, 0.48757094144821167, 0.16538958251476288, 0.21881772577762604, 0.19264276325702667, 0.2157784104347229, 0.16836398839950562, 0.22679127752780914, 0.6347730755805969, 0.839703381061554, 0.6519584059715271, 0.5654613971710205, 0.21747061610221863, 0.054787103086709976, 0.032770879566669464, 0.2686751186847687, 0.6281965374946594, 0.9237717390060425, 0.7294144630432129, 0.8904403448104858, 0.4485163688659668, 0.05674346163868904, 0.16187486052513123, 0.15656527876853943, 0.31951355934143066, 0.14356333017349243, 0.12241099029779434, 0.11106351763010025, 0.16661019623279572, 0.22793352603912354, 0.40145033597946167, 0.26775622367858887, 0.7055061459541321, 0.38358932733535767, 0.11489002406597137, 0.03587669879198074, 0.05521969869732857, 0.019508294761180878, 0.04420187696814537, 0.11815366894006729, 0.05077714845538139, 0.06926757842302322, 0.1248415932059288, 0.14902731776237488, 0.2160721719264984, 0.07911106944084167, 0.07794875651597977, 0.1402333527803421, 0.407345175743103, 0.1512170135974884, 0.11432330310344696, 0.3211309015750885, 0.11497645080089569, 0.09383272379636765, 0.12133084237575531, 0.24778233468532562, 0.1777466982603073, 0.13739928603172302, 0.23113280534744263, 0.23766937851905823, 0.17423760890960693, 0.122521311044693, 0.1558738350868225, 0.5681784152984619, 0.8864791989326477, 0.6974202394485474, 0.5009008049964905, 0.6305495500564575, 0.29188793897628784, 0.33569830656051636, 0.29306262731552124, 0.30406808853149414, 0.09928322583436966, 0.3144374191761017, 0.3166130781173706, 0.20385108888149261, 0.15525873005390167, 0.17433978617191315, 0.18523898720741272, 0.11837834119796753, 0.1256345808506012, 0.08791196346282959, 0.04478360712528229, 0.04036511480808258, 0.06085660308599472, 0.07726044952869415, 0.05575769022107124, 0.08832478523254395, 0.2003772258758545, 0.7761296629905701, 0.584553599357605, 0.680939257144928, 0.9731570482254028, 0.9027554392814636, 0.8625705242156982, 0.7248731255531311, 0.20222905278205872, 0.11757104098796844, 0.07336083054542542, 0.05544205754995346, 0.03009205311536789, 0.04552420601248741, 0.11882887035608292, 0.3161620497703552, 0.2666243016719818, 0.18395309150218964, 0.24759235978126526, 0.3399776816368103, 0.3634803891181946, 0.5270072817802429, 0.41053831577301025, 0.13720424473285675, 0.3795323371887207, 0.30202943086624146, 0.30782246589660645, 0.2201777845621109, 0.10181720554828644, 0.2997942566871643, 0.35648810863494873, 0.4202262759208679, 0.3033190071582794, 0.14070060849189758, 0.07304202020168304, 0.11070786416530609, 0.03380168229341507, 0.05379834398627281, 0.04508494213223457, 0.19632169604301453, 0.2744511067867279, 0.3687129616737366, 0.5690629482269287, 0.3865277171134949, 0.5602884292602539, 0.7366956472396851, 0.71396404504776, 0.9002424478530884, 0.704523503780365, 0.5028010606765747, 0.31513309478759766, 0.5304993987083435, 0.21869340538978577, 0.0737903043627739, 0.08658067882061005, 0.1382034420967102, 0.15866199135780334, 0.08129356801509857, 0.2985488772392273, 0.3742232918739319, 0.10533249378204346, 0.21329155564308167, 0.42110562324523926, 0.1841985434293747, 0.4166632890701294, 0.23458068072795868, 0.18103033304214478, 0.5471261143684387, 0.5702789425849915, 0.38390374183654785, 0.1422453373670578, 0.3311621844768524, 0.43342265486717224, 0.4458268880844116, 0.16619017720222473, 0.23517097532749176, 0.27215099334716797, 0.16484549641609192, 0.16252253949642181, 0.5479695796966553, 0.5194706916809082, 0.71013343334198, 0.601932942867279, 0.3403896391391754, 0.32576900720596313, 0.48676854372024536, 0.1757756769657135, 0.08034656941890717, 0.10366741567850113, 0.13704141974449158, 0.16241058707237244, 0.8219490647315979, 0.6448884606361389, 0.7421882748603821, 0.37528443336486816, 0.2407625913619995, 0.3234838843345642, 0.15473216772079468, 0.16563919186592102, 0.15976311266422272, 0.16375094652175903, 0.17858240008354187, 0.5304175615310669, 0.44836166501045227, 0.10668152570724487, 0.11896248906850815, 0.46000176668167114, 0.5567785501480103, 0.39666879177093506, 0.1459018439054489, 0.274018257856369, 0.35669320821762085, 0.18564704060554504, 0.17264118790626526, 0.524229109287262, 0.556218683719635, 0.3411090075969696, 0.1249040961265564, 0.187236487865448, 0.16738536953926086, 0.12553460896015167, 0.18456456065177917, 0.07842113077640533, 0.024480778723955154, 0.03855519741773605, 0.12345841526985168, 0.1476297676563263]	[0.1077452078461647, 0.15770761668682098, 0.19176942110061646, 0.16277606785297394, 0.44439202547073364, 0.08811730146408081, 0.11324179917573929, 0.11619340628385544, 0.4806452989578247, 0.1813361942768097, 0.13928233087062836, 0.9883992075920105, 0.8393919467926025, 0.9778838157653809, 0.31893593072891235, 0.11526729166507721, 0.1904313862323761, 0.24601531028747559, 0.24753892421722412, 0.09672264009714127, 0.24674953520298004, 0.20902743935585022, 0.17091278731822968, 1.0032854080200195, 0.27315598726272583, 1.0015676021575928, 0.3903600871562958, 0.24885378777980804, 0.1301085501909256, 0.17827850580215454, 0.1095857247710228, 0.24399122595787048, 0.12515562772750854, 0.12929826974868774, 0.11995621025562286, 0.29572540521621704, 0.14189250767230988, 0.97948157787323, 0.7778734564781189, 0.21685367822647095, 0.11816645413637161, 0.42718932032585144, 0.4242044687271118, 0.30594074726104736, 0.4194135069847107, 0.3550060987472534, 0.2408389151096344, 0.16450606286525726, 0.09868920594453812, 0.12741711735725403, 0.5579661130905151, 0.9241231679916382, 0.1442597508430481, 0.20426476001739502, 0.09863938391208649, 0.09667085856199265, 0.06533505767583847, 0.26391083002090454, 0.09426100552082062, 0.12066983431577682, 0.5294555425643921, 0.5260536670684814, 0.43874549865722656, 0.7453114986419678, 0.08849811553955078, 0.4172359108924866, 0.18070286512374878, 0.08428847789764404, 0.11844730377197266, 0.13640817999839783, 0.15160496532917023, 0.12441102415323257, 0.3350810706615448, 0.3425791263580322, 0.6615612506866455, 0.853604793548584, 0.5557007193565369, 0.2834959030151367, 0.2957361936569214, 0.20179101824760437, 0.19616571068763733, 0.18029886484146118, 0.2312810868024826, 0.07820693403482437, 0.1491284817457199, 0.1720656156539917, 0.7331848740577698, 0.7379182577133179, 0.17930632829666138, 0.15973103046417236, 0.9037802815437317, 0.2891363501548767, 0.23395675420761108, 0.06973323225975037, 0.07561179250478745, 0.15031452476978302, 0.24546754360198975, 0.08658499270677567, 0.4927898049354553, 1.0013453960418701, 0.407636821269989, 0.7355538606643677, 0.3610105514526367, 0.22119471430778503, 0.3902607560157776, 0.222499817609787, 0.21054208278656006, 0.3107742667198181, 0.09928008913993835, 0.23745012283325195, 0.08013260364532471, 0.0747094601392746, 0.07308175414800644, 0.1403694748878479, 0.1479790210723877, 0.08512066304683685, 0.16442832350730896, 0.2492055594921112, 0.40737494826316833, 1.0043210983276367, 0.41751715540885925, 1.004953145980835, 1.00187087059021, 0.8629165887832642, 0.13681018352508545, 0.10120812058448792, 0.09865511953830719, 0.2592763900756836, 0.08024975657463074, 0.09630681574344635, 0.1320667564868927, 0.2102828025817871, 0.22392819821834564, 0.08594527840614319, 0.8201964497566223, 1.0035656690597534, 1.0033880472183228, 0.35604128241539, 0.10688070952892303, 0.07898081839084625, 0.10066784173250198, 0.1477666199207306, 0.27495357394218445, 0.109256811439991, 0.07695220410823822, 0.10868734866380692, 0.3623378574848175, 0.2566351592540741, 0.2533353567123413, 0.16280794143676758, 0.08281926065683365, 0.08067317306995392, 0.0858796089887619, 0.1885319948196411, 1.0022432804107666, 0.9716577529907227, 0.3165450096130371, 0.12505726516246796, 0.15670070052146912, 0.38559871912002563, 0.24779808521270752, 0.12336651980876923, 0.18756121397018433, 0.21527114510536194, 0.1373060643672943, 0.1740913689136505, 0.21981310844421387, 0.2894217073917389, 0.2851220369338989, 0.3059479594230652, 0.38488486409187317, 0.3886018991470337, 0.8180572986602783, 0.8269640207290649, 0.6447006464004517, 0.7184525728225708, 0.12248675525188446, 0.08444014191627502, 0.14112716913223267, 0.11677194386720657, 0.15325400233268738, 0.10346829146146774, 0.29190659523010254, 0.12320473790168762, 0.11730989068746567, 0.3799019455909729, 0.19121001660823822, 1.0035715103149414, 0.9730962514877319, 0.45962297916412354, 0.11349950730800629, 0.4805162250995636, 0.4828937351703644, 0.12219371646642685, 0.4897921681404114, 0.33367931842803955, 0.3023810088634491, 0.18278785049915314, 0.1110483929514885, 0.12342262268066406, 0.09883072972297668, 0.3518085479736328, 0.3941439390182495, 0.26348960399627686, 0.4266359210014343, 0.7806258201599121, 0.27079275250434875, 0.19917002320289612, 0.32765913009643555, 0.27441155910491943, 0.3359180688858032, 0.30120718479156494, 0.3645811975002289, 0.3414105772972107, 0.2989909052848816, 0.1143350750207901, 0.22710666060447693, 0.13839071989059448, 0.7693997621536255, 0.369684636592865, 0.14424477517604828, 0.07992268353700638, 0.09301707148551941, 0.07758881896734238, 0.30958980321884155, 0.22897869348526, 0.14411410689353943, 0.17841538786888123, 1.0024268627166748, 0.3154374659061432, 0.13516610860824585, 0.47218260169029236, 0.15774089097976685, 0.09109999984502792, 0.10378339141607285, 0.15195533633232117, 0.26968032121658325, 0.4203660488128662, 0.9983279705047607, 0.8737082481384277, 0.1320999264717102, 0.18039560317993164, 0.19820207357406616, 0.5676537752151489, 0.1833067387342453, 0.513239860534668, 0.9255595803260803, 0.8799681663513184, 0.18078935146331787, 0.12183091044425964, 0.09483160823583603, 0.45078355073928833, 1.001058578491211, 1.0023852586746216, 0.46854832768440247, 0.3874732255935669, 0.3091212511062622, 0.1354680061340332, 0.20497551560401917, 0.2188134789466858, 0.7419662475585938, 0.32781898975372314, 0.1541479378938675, 0.3131265342235565, 0.10730914771556854, 0.13995110988616943, 0.29584836959838867, 0.25476229190826416, 0.24284124374389648, 0.20000317692756653, 0.18192972242832184, 0.9524866938591003, 0.853821337223053, 0.2761145234107971, 0.8137204647064209, 1.0041604042053223, 0.3469303548336029, 0.6202354431152344, 0.8736695647239685, 0.21976105868816376, 0.5048176050186157, 0.7463391423225403, 0.12735621631145477, 0.34125369787216187, 0.14932399988174438, 0.50545734167099, 0.1872711032629013, 0.1502285599708557, 0.28791260719299316, 0.38345688581466675, 0.3255944550037384, 0.20372088253498077, 0.30648553371429443, 0.28926020860671997, 0.16681277751922607, 0.25836560130119324, 0.46502166986465454, 0.6381906270980835, 0.1828923523426056, 0.5233435034751892, 0.7866920828819275, 1.002060055732727, 0.4483001232147217, 0.4285097122192383, 0.20309698581695557, 0.3997122049331665, 0.195866197347641, 0.1338413953781128, 0.2635277509689331, 0.12271738797426224, 0.11953380703926086, 0.30787819623947144, 0.12047109007835388, 0.07812536507844925, 0.1731409728527069, 0.22342245280742645, 0.25537365674972534, 0.959027886390686, 1.0040113925933838, 1.0034561157226562, 0.5001689791679382, 0.46746230125427246, 0.7988563776016235, 0.43939974904060364, 0.1735818237066269, 0.07774405181407928, 0.18652953207492828, 0.184979647397995, 0.07401356846094131, 0.18914690613746643, 0.23320096731185913, 0.15007102489471436, 0.12117931246757507, 0.7526988983154297, 0.1872851848602295, 0.1341266632080078, 0.1628267467021942, 0.19040441513061523, 1.0031559467315674, 0.14683136343955994, 0.18998059630393982, 0.5205411911010742, 0.5138895511627197, 0.12338786572217941, 0.5851327180862427, 0.11606834083795547, 0.5425155162811279, 1.0016071796417236, 0.44455504417419434, 0.08477894961833954, 0.14311031997203827, 0.08382674306631088, 0.15097284317016602, 0.20412324368953705, 0.15243664383888245, 0.09745632857084274, 0.11287962645292282, 0.39616358280181885, 0.8607509732246399, 0.2794150114059448, 0.7845758199691772, 0.24666717648506165, 0.2274458408355713, 0.31632494926452637, 0.8517197966575623, 0.8666505217552185, 0.15953628718852997, 0.4223477840423584, 0.13118493556976318, 0.2826612591743469, 0.16396421194076538, 0.14996179938316345, 0.2815592885017395, 0.41333872079849243, 0.22314000129699707, 0.19255918264389038, 0.41180169582366943, 0.12036965042352676, 0.19348937273025513, 0.15835025906562805, 0.10506310313940048, 0.12435460090637207, 0.37935671210289, 0.3776998519897461, 0.2627231180667877, 0.19723279774188995, 0.5087285041809082, 0.11430852115154266, 0.1547732651233673, 0.18109352886676788, 0.5303322076797485, 0.2840569317340851, 0.21254685521125793, 0.13053235411643982, 0.16544921696186066, 0.27534711360931396, 0.3895903527736664, 0.22012926638126373, 0.24280406534671783, 0.7561147212982178, 0.24595120549201965, 0.18682551383972168, 0.13629445433616638, 0.32795700430870056, 0.0935697853565216, 0.2634287178516388, 0.10235092788934708, 0.31448906660079956, 0.3609725832939148, 1.0024871826171875, 1.0028045177459717, 0.9733165502548218, 0.3919922113418579, 0.13597428798675537, 0.328567773103714, 0.12587566673755646, 0.39237701892852783, 0.9789537191390991, 0.633443295955658, 0.21016377210617065, 0.5815682411193848, 0.5899627804756165, 0.16781741380691528, 0.205685555934906, 0.5548433661460876, 0.5879319906234741, 0.15496733784675598, 0.1727471649646759, 0.590773344039917, 0.20078697800636292, 0.8960234522819519, 0.1955573558807373, 0.1330326795578003, 0.3746674656867981, 0.15342029929161072, 0.3372741937637329, 0.08024333417415619, 0.07836190611124039, 0.12462590634822845, 0.1910092830657959, 0.19500501453876495, 0.11800090968608856, 0.14319905638694763]	20.99
Yang et al.	27115	27311	197	Y	GCUACAGGAUUGGCAACUAUAAAUUAAACACAGACCAUUCCAGUAGCAGUGACAAUAUUGCUUUGCUUGUACAGUAAGUGACAACAGAUGUUUCAUCUCGUUGACUUUCAGGUUACUAUAGCAGAGAUAUUACUAAUUAUUAUGAGGACUUUUAAAGUUUCCAUUUGGAAUCUUGAUUACAUCAUAAACCUCAUAAU	0.0 0.028 0.01 0.046 0.035 0.168 0.0 0.0 0.034 0.028 0.037 0.0 0.044 0.16 0.307 0.372 0.251 0.272 0.75 0.919 3.609 1.203 1.959 1.897 3.831 0.7 0.659 0.906 1.153 0.125 0.227 1.647 3.218 5.035 0.013 0.015 0.018 0.018 0.049 0.027 0.043 0.187 0.0 0.013 0.057 0.105 0.079 0.411 0.565 0.183 0.099 0.101 0.046 0.131 0.38 0.176 0.561 0.635 0.13 0.251 0.492 0.48 0.174 0.702 0.0 0.28 0.56 0.493 0.02 0.144 0.283 0.163 0.539 0.235 0.702 0.766 1.01 1.126 0.356 1.782 0.146 0.162 0.72 0.128 0.219 0.733 0.382 0.309 0.176 0.962 0.251 0.64 2.17 0.052 0.099 0.006 0.179 0.105 0.457 0.185 0.113 0.294 0.426 0.61 0.574 1.15 0.4 0.536 0.079 0.126 0.0 0.0 0.123 0.05 0.209 0.135 0.085 0.599 0.038 0.314 0.0 0.022 0.042 1.954 0.028 0.0 0.154 0.064 0.19 0.353 0.1 0.176 0.112 0.096 0.116 0.257 0.535 0.502 0.011 0.002 0.056 0.011 0.025 0.0 0.018 0.0 0.304 0.934 0.845 0.521 0.777 0.129 4.337 0.44 0.445 0.705 0.173 0.001 0.021 0.149 0.069 0.29 1.59 0.289 0.326 4.689 0.0 0.0 0.035 0.031 0.004 0.124 0.286 0.253 0.561 0.605 0.608 1.665 2.172 0.537 1.566 2.203 0.111 1.419 2.947 1.322 0.684 1.441 0.0 0.006 0.086 0.013 0.032 0.018 0.019 0.025 0.613	0.0 0.02360876897133221 0.008431703204047219 0.0387858347386172 0.029510961214165264 0.14165261382799327 0.0 0.0 0.028667790893760543 0.02360876897133221 0.031197301854974706 0.0 0.03709949409780776 0.1349072512647555 0.2588532883642496 0.3136593591905565 0.21163575042158517 0.22934232715008435 0.6323777403035413 0.7748735244519394 3.043001686340641 1.0143338954468804 1.6517706576728501 1.5994940978077572 3.2301854974704893 0.5902192242833052 0.5556492411467117 0.7639123102866779 0.9721753794266442 0.10539629005059023 0.19139966273187187 1.388701517706577 2.7133220910623947 4.245362563237775 0.010961214165261383 0.012647554806070826 0.01517706576728499 0.01517706576728499 0.04131534569983137 0.022765598650927487 0.03625632377740303 0.15767284991568298 0.0 0.010961214165261383 0.04806070826306914 0.08853288364249579 0.06661045531197302 0.3465430016863406 0.47639123102866776 0.1543001686340641 0.08347386172006746 0.0851602023608769 0.0387858347386172 0.11045531197301856 0.3204047217537943 0.14839797639123103 0.473018549747049 0.5354131534569984 0.10961214165261383 0.21163575042158517 0.4148397976391231 0.40472175379426645 0.1467116357504216 0.5919055649241146 0.0 0.2360876897133221 0.4721753794266442 0.41568296795952786 0.016863406408094438 0.12141652613827993 0.23861720067453623 0.13743676222596965 0.4544688026981451 0.1981450252951096 0.5919055649241146 0.6458684654300169 0.851602023608769 0.9494097807757167 0.30016863406408095 1.5025295109612142 0.12310286677908937 0.13659359190556494 0.6070826306913997 0.10792580101180439 0.18465430016863407 0.6180438448566611 0.3220910623946037 0.26053962900505906 0.14839797639123103 0.8111298482293423 0.21163575042158517 0.539629005059022 1.8296795952782463 0.04384485666104553 0.08347386172006746 0.005059021922428331 0.15092748735244518 0.08853288364249579 0.38532883642495785 0.15598650927487354 0.09527824620573357 0.2478920741989882 0.3591905564924115 0.5143338954468802 0.4839797639123103 0.96964586846543 0.3372681281618887 0.4519392917369309 0.06661045531197302 0.10623946037099495 0.0 0.0 0.10370994940978077 0.04215851602023609 0.17622259696458684 0.11382799325463745 0.07166947723440135 0.5050590219224284 0.03204047217537943 0.26475548060708265 0.0 0.01854974704890388 0.03541315345699832 1.6475548060708263 0.02360876897133221 0.0 0.12984822934232715 0.053962900505902196 0.16020236087689715 0.2976391231028668 0.08431703204047218 0.14839797639123103 0.09443507588532885 0.0809443507588533 0.09780775716694773 0.21669477234401352 0.45109612141652616 0.42327150084317033 0.00927487352445194 0.0016863406408094436 0.04721753794266442 0.00927487352445194 0.021079258010118045 0.0 0.01517706576728499 0.0 0.2563237774030354 0.7875210792580102 0.7124789207419899 0.43929173693086004 0.6551433389544689 0.10876897133220911 3.6568296795952784 0.3709949409780776 0.3752107925801012 0.5944350758853288 0.14586846543001686 0.0008431703204047218 0.01770657672849916 0.12563237774030353 0.05817875210792581 0.2445193929173693 1.3406408094435078 0.2436762225969646 0.2748735244519393 3.9536256323777406 0.0 0.0 0.029510961214165264 0.026138279932546374 0.0033726812816188873 0.1045531197301855 0.2411467116357504 0.2133220910623946 0.473018549747049 0.5101180438448567 0.5126475548060708 1.4038785834738619 1.831365935919056 0.45278246205733563 1.3204047217537944 1.857504215851602 0.09359190556492412 1.1964586846543002 2.484822934232715 1.1146711635750424 0.5767284991568298 1.2150084317032042 0.0 0.005059021922428331 0.07251264755480606 0.010961214165261383 0.026981450252951098 0.01517706576728499 0.016020236087689713 0.021079258010118045 0.5168634064080945	[0.03436872735619545, 0.009904734790325165, 0.00987236574292183, 0.006723247468471527, 0.011467009782791138, 0.09057751297950745, 0.006145302206277847, 0.0031606778502464294, 0.021868493407964706, 0.08268452435731888, 0.05118461325764656, 0.003561936318874359, 0.006870187819004059, 0.27823299169540405, 0.4206550121307373, 0.24938465654850006, 0.39936962723731995, 0.7176170349121094, 0.41650456190109253, 0.9408169984817505, 0.7784891128540039, 0.9092226624488831, 0.581754207611084, 0.9655971527099609, 0.9720767736434937, 0.42322367429733276, 0.9159243702888489, 0.46676987409591675, 0.4824821650981903, 0.07966317236423492, 0.3096974790096283, 0.5592628717422485, 0.8289902806282043, 0.5914860963821411, 0.03572607785463333, 0.007604960352182388, 0.05167865753173828, 0.08634555339813232, 0.006518281996250153, 0.0029302500188350677, 0.0023220740258693695, 0.0941927582025528, 0.06291456520557404, 0.022177591919898987, 0.016873393207788467, 0.0014886818826198578, 0.07105214148759842, 0.07514949142932892, 0.44142261147499084, 0.13068513572216034, 0.5400726795196533, 0.3339650630950928, 0.4372774362564087, 0.38278675079345703, 0.5273921489715576, 0.2672393321990967, 0.43097740411758423, 0.4345657229423523, 0.5938498973846436, 0.11796234548091888, 0.026095226407051086, 0.08994846045970917, 0.004847817122936249, 0.001822546124458313, 0.0012658797204494476, 0.0007383003830909729, 0.03373707830905914, 0.10410134494304657, 0.04194048419594765, 0.0787145346403122, 0.07086236774921417, 0.02290797233581543, 0.06254848092794418, 0.05231105908751488, 0.0836455374956131, 0.058699026703834534, 0.03441011160612106, 0.280711829662323, 0.15098243951797485, 0.8065403699874878, 0.37874454259872437, 0.026975754648447037, 0.014762450009584427, 0.0014951415359973907, 0.0051465146243572235, 0.014988936483860016, 0.0324363112449646, 0.02590622752904892, 0.05724344775080681, 0.4790359139442444, 0.78377765417099, 0.9658634066581726, 0.9986698627471924, 0.12249959260225296, 0.08514232933521271, 0.024072565138339996, 0.012050233781337738, 0.021707773208618164, 0.5363055467605591, 0.0697995275259018, 0.00343216210603714, 0.007330048829317093, 0.0568356029689312, 0.1509142518043518, 0.11529591679573059, 0.05564812198281288, 0.1683543622493744, 0.12331624329090118, 0.10236304253339767, 0.5949816703796387, 0.6848519444465637, 0.42796003818511963, 0.74286949634552, 0.13762059807777405, 0.13922026753425598, 0.21582232415676117, 0.7290317416191101, 0.25327759981155396, 0.53859543800354, 0.2884565591812134, 0.01346772164106369, 0.007218141108751297, 0.0008291229605674744, 0.004049807786941528, 0.002067580819129944, 0.03972068428993225, 0.5554460287094116, 0.376903235912323, 0.24005933105945587, 0.8165338039398193, 0.1881200075149536, 0.073602594435215, 0.046602413058280945, 0.3460581302642822, 0.32203933596611023, 0.6111549139022827, 0.704410195350647, 0.48766839504241943, 0.05596117675304413, 0.06887980550527573, 0.03396518528461456, 0.010193154215812683, 0.07896051555871964, 0.020404182374477386, 0.016797184944152832, 0.1282925307750702, 0.12093394994735718, 0.27445900440216064, 0.4362272322177887, 0.7926874160766602, 0.7230254411697388, 0.7763703465461731, 0.9371645450592041, 0.3949548304080963, 0.3359161913394928, 0.1989644169807434, 0.18376004695892334, 0.15747284889221191, 0.06610655784606934, 0.0907416045665741, 0.05505294352769852, 0.03696215897798538, 0.810299277305603, 0.9694983959197998, 0.944969654083252, 0.7691737413406372, 0.08394591510295868, 0.13058164715766907, 0.06048258766531944, 0.0386786051094532, 0.13323813676834106, 0.039575349539518356, 0.07223854213953018, 0.1664339005947113, 0.2984296679496765, 0.3276805877685547, 0.8549340963363647, 0.9623803496360779, 0.8190898895263672, 0.28805994987487793, 0.423087477684021, 0.6950188875198364, 0.3104042410850525, 0.3205060064792633, 0.9007469415664673, 0.6330510973930359, 0.5723141431808472, 0.3416247069835663, 0.001095101237297058, 0.0008828863501548767, 0.0011598654091358185, 0.0010799318552017212, 0.008260548114776611, 0.014525037258863449, 0.019954361021518707, 0.012192152440547943, 0.09195008873939514]	[0.12177066504955292, 0.06728136539459229, 0.02215033769607544, 0.06754069775342941, 0.11009478569030762, 0.8171523213386536, 0.08311417698860168, 0.08499996364116669, 0.16485336422920227, 0.15647971630096436, 0.05884931981563568, 0.06688114255666733, 0.09247461706399918, 0.8026391267776489, 0.9034730195999146, 0.7026495933532715, 0.8464339971542358, 0.2979348301887512, 0.9989911317825317, 0.4801449477672577, 0.8713693618774414, 0.9348407983779907, 0.8617122173309326, 0.42090731859207153, 0.46101540327072144, 0.9679520130157471, 0.8722418546676636, 0.7528027892112732, 1.0002870559692383, 0.8876537084579468, 1.001673698425293, 0.8641468286514282, 0.22071027755737305, 1.0026766061782837, 0.11010228842496872, 0.12853366136550903, 0.2105289101600647, 0.18767303228378296, 0.046969011425971985, 0.08067034929990768, 0.07788407057523727, 0.9889063835144043, 0.16548193991184235, 0.04144464433193207, 0.15836739540100098, 0.13337741792201996, 0.20871523022651672, 0.7008740901947021, 0.1482047736644745, 0.20227348804473877, 0.21507228910923004, 0.9760723114013672, 1.0021522045135498, 0.48065924644470215, 0.39151519536972046, 0.15872615575790405, 0.3599238395690918, 0.12528401613235474, 0.18158790469169617, 0.15000255405902863, 0.15044179558753967, 0.034931480884552, 0.024688586592674255, 0.023197650909423828, 0.11083628237247467, 0.10023592412471771, 0.035038530826568604, 0.0635303258895874, 0.08516621589660645, 0.10021913796663284, 0.1568271964788437, 0.32702216506004333, 0.86111980676651, 0.07926684617996216, 0.07319001108407974, 0.055674441158771515, 0.09371792525053024, 0.09010764211416245, 0.11896228790283203, 0.21813428401947021, 0.8418669104576111, 0.10627449303865433, 0.07019834220409393, 0.08779041469097137, 0.13425695896148682, 0.21223491430282593, 0.05521513521671295, 0.07907193154096603, 0.022253423929214478, 0.11210806667804718, 0.5739235877990723, 0.334612637758255, 0.411693274974823, 0.16500219702720642, 0.06999405473470688, 0.01654726266860962, 0.027298495173454285, 0.04417519271373749, 1.0021755695343018, 0.1029883325099945, 0.010449081659317017, 0.01727527379989624, 0.05070523917675018, 0.5863931775093079, 0.15131548047065735, 0.041042983531951904, 0.043566688895225525, 0.0727781355381012, 0.5710915327072144, 1.0002046823501587, 0.19748938083648682, 0.1382812112569809, 0.23990218341350555, 0.16988243162631989, 0.17951950430870056, 0.18435749411582947, 0.42793625593185425, 0.5839375853538513, 0.33194154500961304, 0.22891530394554138, 0.1099722608923912, 0.06401481479406357, 0.130447119474411, 0.080841563642025, 0.30292758345603943, 0.055424854159355164, 0.7328541278839111, 0.24867837131023407, 0.4753349721431732, 0.1720425933599472, 0.13050319254398346, 0.7543143033981323, 0.24531929194927216, 0.2485397756099701, 1.002284288406372, 0.9956063032150269, 0.348795622587204, 0.33210450410842896, 0.4352101981639862, 0.09404556453227997, 0.03579065203666687, 0.08198212087154388, 0.05290946364402771, 0.04086370766162872, 0.22355663776397705, 0.044420257210731506, 0.0584745854139328, 1.002508521080017, 1.0024470090866089, 0.24372893571853638, 0.2842027544975281, 0.24170400202274323, 0.23394820094108582, 0.5314015746116638, 0.32845067977905273, 0.22034171223640442, 0.05282828211784363, 0.05781252682209015, 0.03372694551944733, 0.024840906262397766, 0.05190310627222061, 0.09212369471788406, 0.919761061668396, 0.4405565857887268, 0.3826519548892975, 0.4511975944042206, 0.11238592118024826, 0.05850602686405182, 0.1362479329109192, 0.11920854449272156, 0.12727810442447662, 0.07735039293766022, 0.04233697056770325, 0.06015070527791977, 0.10840672254562378, 0.7221024036407471, 0.19291403889656067, 0.29662463068962097, 0.8571816086769104, 1.0025439262390137, 0.9688668251037598, 0.30897101759910583, 0.9783536195755005, 0.7798413038253784, 0.33396103978157043, 0.8006706237792969, 0.8498557806015015, 0.8479537963867188, 0.05817355215549469, 0.03169460594654083, 0.04376298189163208, 0.0383739173412323, 0.06004685163497925, 0.032769352197647095, 0.06777079403400421, 0.07137481123209, 0.043232470750808716]	0
Yang et al.	27535	27667	133	Y	CCUCUAGCUGAUAACAAAUUUGCACUGACUUGCUUUAGCACUCAAUUUGCUUUUGCUUGUCCUGACGGCGUAAAACACGUCUAUCAGUUACGUGCCAGAUCAGUUUCACCUAAACUGUUCAUCAGACAAGAGG	0.036 0.01 0.058 0.034 0.069 0.41 0.0 0.03 0.036 0.0 0.148 0.14 0.819 0.565 0.632 0.888 1.136 2.005 1.43 0.341 1.095 0.0 0.026 0.029 0.047 0.057 0.0 0.006 0.015 0.073 0.014 0.0 0.033 0.093 0.026 0.136 0.043 0.0 0.035 0.307 0.394 2.7 0.627 1.356 3.817 0.286 0.085 1.692 0.0 0.0 0.068 0.131 0.0 0.0 0.0 0.074 0.0 0.0 0.0 0.057 0.0 0.013 0.004 0.0 0.135 0.14 0.0 0.114 0.076 0.167 0.538 0.083 0.249 0.11 2.427 1.491 0.204 0.172 0.0 0.0 0.031 0.155 2.281 0.008 0.075 0.026 0.0 0.095 0.7 0.883 0.43 0.0 0.082 0.051 0.23 0.287 0.372 0.12 0.797 0.292 0.014 0.14 0.886 0.0 0.086 0.414 0.463 1.566 0.056 0.378 1.534 0.136 0.226 0.542 0.128 0.024 0.054 0.199 0.285 0.047 0.088 0.005 0.015 0.069 0.644 0.837 0.098 0.211 0.691 0.0 0.036 0.0 0.0	0.03035413153456998 0.008431703204047219 0.048903878583473864 0.028667790893760543 0.05817875210792581 0.3456998313659359 0.0 0.025295109612141653 0.03035413153456998 0.0 0.12478920741989882 0.11804384485666106 0.6905564924114671 0.47639123102866776 0.5328836424957841 0.748735244519393 0.9578414839797639 1.690556492411467 1.205733558178752 0.2875210792580101 0.9232715008431703 0.0 0.021922428330522766 0.024451939291736932 0.03962900505902192 0.04806070826306914 0.0 0.005059021922428331 0.012647554806070826 0.061551433389544684 0.011804384485666106 0.0 0.02782462057335582 0.07841483979763912 0.021922428330522766 0.11467116357504217 0.03625632377740303 0.0 0.029510961214165264 0.2588532883642496 0.3322091062394604 2.276559865092749 0.5286677908937606 1.1433389544688028 3.218381112984823 0.2411467116357504 0.07166947723440135 1.4266441821247893 0.0 0.0 0.05733558178752109 0.11045531197301856 0.0 0.0 0.0 0.06239460370994941 0.0 0.0 0.0 0.04806070826306914 0.0 0.010961214165261383 0.0033726812816188873 0.0 0.11382799325463745 0.11804384485666106 0.0 0.09612141652613829 0.06408094435075885 0.14080944350758856 0.45362563237774034 0.06998313659359191 0.20994940978077573 0.0927487352445194 2.04637436762226 1.2571669477234402 0.17200674536256325 0.14502529510961212 0.0 0.0 0.026138279932546374 0.13069139966273188 1.9232715008431704 0.0067453625632377745 0.06323777403035413 0.021922428330522766 0.0 0.08010118043844858 0.5902192242833052 0.7445193929173693 0.3625632377740304 0.0 0.06913996627318719 0.04300168634064081 0.19392917369308602 0.24198988195615515 0.3136593591905565 0.10118043844856661 0.6720067453625633 0.24620573355817874 0.011804384485666106 0.11804384485666106 0.7470489038785835 0.0 0.07251264755480606 0.3490725126475548 0.3903878583473862 1.3204047217537944 0.04721753794266442 0.31871838111298484 1.2934232715008434 0.11467116357504217 0.19055649241146713 0.4569983136593592 0.10792580101180439 0.020236087689713324 0.045531197301854974 0.16779089376053966 0.2403035413153457 0.03962900505902192 0.07419898819561552 0.004215851602023609 0.012647554806070826 0.05817875210792581 0.5430016863406408 0.7057335581787522 0.08263069139966274 0.1779089376053963 0.5826306913996627 0.0 0.03035413153456998 0.0 0.0	[0.017215874046087265, 0.007396712899208069, 0.0010491497814655304, 0.005626603960990906, 0.02473769336938858, 0.3963073194026947, 0.2058452069759369, 0.07527858018875122, 0.044116418808698654, 0.05983572453260422, 0.21962830424308777, 0.19868168234825134, 0.5954574346542358, 0.34347033500671387, 0.5068353414535522, 0.24302995204925537, 0.9753587245941162, 0.7928929328918457, 0.9488765597343445, 0.7374165058135986, 0.6596085429191589, 0.11768488585948944, 0.2063542902469635, 0.055298179388046265, 0.1689545214176178, 0.4496917724609375, 0.2849101424217224, 0.10560954362154007, 0.03909977525472641, 0.057071372866630554, 0.08161778748035431, 0.04021154344081879, 0.051310647279024124, 0.14527827501296997, 0.1305050253868103, 0.0702156350016594, 0.05552602931857109, 0.06323983520269394, 0.07375101745128632, 0.1804741621017456, 0.5588518977165222, 0.798383891582489, 0.6159945726394653, 0.8730759620666504, 0.9935218691825867, 0.9585133790969849, 0.5495651364326477, 0.49908795952796936, 0.04066351056098938, 0.057739924639463425, 0.10769668966531754, 0.055180832743644714, 0.03384224325418472, 0.0630471408367157, 0.01646321266889572, 0.02771999128162861, 0.02700386941432953, 0.06434505432844162, 0.036467112600803375, 0.12393125891685486, 0.05047439783811569, 0.0511150136590004, 0.1087624728679657, 0.0639599859714508, 0.10886730998754501, 0.3199496567249298, 0.043260782957077026, 0.11804971098899841, 0.071274533867836, 0.04294442757964134, 0.5081246495246887, 0.2586418390274048, 0.3187171220779419, 0.6379668712615967, 0.35312771797180176, 0.4671095013618469, 0.0845530778169632, 0.1174355000257492, 0.09215141832828522, 0.18745598196983337, 0.15404638648033142, 0.7181480526924133, 0.6160851716995239, 0.27269408106803894, 0.03619254380464554, 0.07819238305091858, 0.12146466225385666, 0.7371262907981873, 0.6932677030563354, 0.7169775366783142, 0.5633315443992615, 0.0743960291147232, 0.13742904365062714, 0.14044645428657532, 0.26454824209213257, 0.3059646487236023, 0.37609705328941345, 0.20639927685260773, 0.3135729134082794, 0.21643531322479248, 0.07921367883682251, 0.080255426466465, 0.07909455895423889, 0.20715497434139252, 0.2265269011259079, 0.4449573755264282, 0.8670048713684082, 0.9794115424156189, 0.35675883293151855, 0.5775424838066101, 0.8114987015724182, 0.36339515447616577, 0.14772716164588928, 0.08495064079761505, 0.05815161019563675, 0.06798096001148224, 0.07204881310462952, 0.3804160952568054, 0.33075058460235596, 0.15835368633270264, 0.23208051919937134, 0.16714492440223694, 0.022277094423770905, 0.06391232460737228, 0.31757545471191406, 0.6223733425140381, 0.40070170164108276, 0.43252941966056824, 0.3777332901954651, 0.037470437586307526, 0.07784593105316162, 0.0917760357260704, 0.09757392108440399]	[0.05705173313617706, 0.03593473136425018, 0.05391034483909607, 0.06168174743652344, 0.07390502095222473, 1.0036556720733643, 0.11122404038906097, 0.09156005084514618, 0.035526007413864136, 0.06142445653676987, 0.13414177298545837, 0.1149439811706543, 0.44554588198661804, 0.5449478626251221, 0.8177089691162109, 0.5273532867431641, 0.6830602884292603, 0.785564661026001, 0.24697670340538025, 0.21725353598594666, 0.23863518238067627, 0.15025833249092102, 0.44665220379829407, 0.2618846297264099, 0.298874169588089, 0.5116162896156311, 0.13085007667541504, 0.2825429141521454, 0.17797471582889557, 0.042036086320877075, 0.09717857837677002, 0.11977853626012802, 0.1392042338848114, 0.03598561882972717, 0.03743952512741089, 0.022167563438415527, 0.17304924130439758, 0.18530209362506866, 0.1132306456565857, 0.31857988238334656, 1.0033705234527588, 0.437360942363739, 1.0022419691085815, 0.901660680770874, 0.8972429633140564, 0.2591872811317444, 0.22125931084156036, 0.12521439790725708, 0.1279255896806717, 0.15099668502807617, 0.026750564575195312, 0.02336028218269348, 0.018897414207458496, 0.027871668338775635, 0.11789877712726593, 0.08645071089267731, 0.03214186429977417, 0.050551414489746094, 0.05297040939331055, 0.12325912714004517, 0.6328776478767395, 0.4906405806541443, 0.07142457365989685, 0.10804686695337296, 0.3424462378025055, 0.9977582693099976, 0.1690128892660141, 0.06458138674497604, 0.20356465876102448, 0.08577214181423187, 0.11180399358272552, 0.8057385087013245, 0.6383586525917053, 0.6624115705490112, 0.8694056272506714, 0.9490453004837036, 0.345683753490448, 0.22070187330245972, 0.11736347526311874, 0.11569412052631378, 0.31901729106903076, 0.41709423065185547, 0.7782432436943054, 0.18481959402561188, 0.35997629165649414, 0.3315523862838745, 0.11378922313451767, 0.40043359994888306, 0.36096426844596863, 0.7521085739135742, 1.0005993843078613, 0.12751322984695435, 0.10636970400810242, 0.14155708253383636, 0.4653851091861725, 1.0025733709335327, 0.8505421876907349, 0.10031669586896896, 0.4551312327384949, 0.1470005214214325, 0.37208616733551025, 0.2712027430534363, 0.10932651162147522, 0.06828022748231888, 0.0753796249628067, 0.12685701251029968, 1.0004382133483887, 0.9769845008850098, 1.0013022422790527, 1.0028979778289795, 0.3261077105998993, 0.27852553129196167, 0.22161725163459778, 0.21574780344963074, 0.28173577785491943, 0.06625276803970337, 0.053868234157562256, 0.17043429613113403, 0.14355674386024475, 0.8496415615081787, 0.3614436984062195, 0.08765209466218948, 0.1070694774389267, 0.16328570246696472, 0.07270501554012299, 0.7291476726531982, 0.799206018447876, 0.778343677520752, 0.27664053440093994, 0.05324654281139374, 0.22484463453292847, 0.07233361899852753, 0.09038850665092468]	0
Yang et al.	27876	27997	122	Y	UGUCACGCCUAAACGAACAUGAAAUUUCUUGUUUUCUUAGGAAUCAUCACAACUGUAGCUGCAUUUCACCAAGAAUGUAGUUUACAGUCAUGUACUCAACAUCAACCAUAUGUAGUUGAUGA	0.25 0.765 0.618 0.265 0.441 1.692 0.657 0.035 0.127 0.294 0.138 0.17 0.613 0.109 0.003 0.083 0.132 0.083 0.284 0.356 0.763 0.215 0.885 2.958 1.504 0.97 0.532 0.256 0.3 0.353 0.594 0.169 0.373 0.09 0.49 0.624 0.161 0.146 0.285 0.0 0.358 0.269 0.744 0.132 0.429 0.104 0.052 0.415 0.871 0.113 0.913 1.45 0.29 0.051 0.0 0.146 0.103 0.0 0.026 0.035 0.0 0.041 0.305 0.054 0.063 0.776 1.292 1.609 0.868 0.146 0.194 1.686 0.0 0.137 0.189 0.045 0.0 0.055 0.015 0.0 0.086 0.084 3.041 0.197 0.01 0.019 0.102 0.0 0.0 0.183 0.021 0.0 0.051 0.156 0.065 0.057 0.271 0.284 0.242 0.029 0.281 0.053 0.016 0.036 0.123 0.081 0.26 0.798 0.562 1.766 4.525 2.147 0.656 2.179 0.0 0.088 0.045 0.0 0.042 0.005 0.0 0.17	0.21079258010118046 0.6450252951096122 0.5210792580101181 0.2234401349072513 0.3718381112984823 1.4266441821247893 0.5539629005059022 0.029510961214165264 0.10708263069139967 0.2478920741989882 0.11635750421585161 0.1433389544688027 0.5168634064080945 0.09190556492411467 0.0025295109612141656 0.06998313659359191 0.11129848229342328 0.06998313659359191 0.23946037099494097 0.30016863406408095 0.6433389544688027 0.1812816188870152 0.7462057335581788 2.4940978077571674 1.2681281618887015 0.8178752107925801 0.44856661045531204 0.21585160202360879 0.25295109612141653 0.2976391231028668 0.5008431703204047 0.142495784148398 0.31450252951096125 0.07588532883642496 0.4131534569983137 0.5261382799325464 0.1357504215851602 0.12310286677908937 0.2403035413153457 0.0 0.30185497470489037 0.22681281618887017 0.627318718381113 0.11129848229342328 0.36172006745362567 0.08768971332209106 0.04384485666104553 0.34991568296795955 0.7344013490725126 0.09527824620573357 0.769814502529511 1.2225969645868466 0.2445193929173693 0.04300168634064081 0.0 0.12310286677908937 0.08684654300168634 0.0 0.021922428330522766 0.029510961214165264 0.0 0.034569983136593596 0.2571669477234401 0.045531197301854974 0.053119730185497475 0.6543001686340641 1.0893760539629005 1.3566610455311974 0.7318718381112985 0.12310286677908937 0.16357504215851604 1.4215851602023608 0.0 0.1155143338954469 0.15935919055649242 0.03794266441821248 0.0 0.0463743676222597 0.012647554806070826 0.0 0.07251264755480606 0.07082630691399663 2.564080944350759 0.1661045531197302 0.008431703204047219 0.016020236087689713 0.08600337268128162 0.0 0.0 0.1543001686340641 0.01770657672849916 0.0 0.04300168634064081 0.1315345699831366 0.05480607082630692 0.04806070826306914 0.2284991568296796 0.23946037099494097 0.20404721753794267 0.024451939291736932 0.23693086003372685 0.04468802698145025 0.013490725126475549 0.03035413153456998 0.10370994940978077 0.06829679595278247 0.21922428330522767 0.672849915682968 0.4738617200674537 1.4890387858347387 3.8153456998313664 1.8102866779089375 0.5531197301854975 1.8372681281618886 0.0 0.07419898819561552 0.03794266441821248 0.0 0.03541315345699832 0.004215851602023609 0.0 0.1433389544688027	[0.7938512563705444, 0.4825698435306549, 0.7936333417892456, 0.47732552886009216, 0.35441309213638306, 0.5660258531570435, 0.3175086975097656, 0.08928801119327545, 0.049228835850954056, 0.15478980541229248, 0.2531697154045105, 0.22361187636852264, 0.14901670813560486, 0.2637290954589844, 0.1631927192211151, 0.0660138726234436, 0.042673882097005844, 0.04759708791971207, 0.09521602094173431, 0.18021495640277863, 0.3497620224952698, 0.35551297664642334, 0.9765611290931702, 0.9814497828483582, 1.0003622770309448, 0.9942838549613953, 0.34177201986312866, 0.1609121561050415, 0.21675948798656464, 0.22605092823505402, 0.17645245790481567, 0.2702361047267914, 0.27822503447532654, 0.6032288670539856, 0.3366626501083374, 0.32224035263061523, 0.2561599016189575, 0.29423001408576965, 0.1773771345615387, 0.07096266746520996, 0.21717557311058044, 0.4352928102016449, 0.5879257917404175, 0.6754775047302246, 0.2824694812297821, 0.18933409452438354, 0.7177890539169312, 0.28514325618743896, 0.18599143624305725, 0.18293771147727966, 0.28294637799263, 0.24755656719207764, 0.06856489181518555, 0.031098194420337677, 0.0014156550168991089, 0.039378196001052856, 0.004831772297620773, 0.014624923467636108, 0.01040695607662201, 0.009071722626686096, 0.011074166744947433, 0.033186256885528564, 0.04883519560098648, 0.0842898041009903, 0.277809202671051, 0.5812563896179199, 0.7830186486244202, 0.8749367594718933, 0.6242241859436035, 0.48575663566589355, 0.6277094483375549, 0.6249158978462219, 0.29413163661956787, 0.11731576919555664, 0.051975030452013016, 0.05899260565638542, 0.010306447744369507, 0.06378605961799622, 0.036216799169778824, 0.05135078355669975, 0.6810884475708008, 0.6936109662055969, 0.3367200493812561, 0.05545690655708313, 0.0034468919038772583, 0.003415711224079132, 0.03783164173364639, 0.13952606916427612, 0.1458842158317566, 0.2676476836204529, 0.49891096353530884, 0.15488851070404053, 0.664157509803772, 0.5166073441505432, 0.4636974334716797, 0.3695470988750458, 0.39250800013542175, 0.3214145600795746, 0.6417950987815857, 0.043480854481458664, 0.1164337545633316, 0.07228564471006393, 0.027591660618782043, 0.031362272799015045, 0.08984183520078659, 0.08697832375764847, 0.20972678065299988, 0.8388078808784485, 0.776429295539856, 0.8454837203025818, 1.011965274810791, 0.9845631122589111, 0.806581437587738, 0.5580095052719116, 0.13731564581394196, 0.08966558426618576, 0.05339215323328972, 0.02167382463812828, 0.049102555960416794, 0.050207335501909256, 0.05873597785830498, 0.20737670361995697]	[0.13506370782852173, 0.08017204701900482, 0.1894879937171936, 1.0033373832702637, 0.7884327173233032, 1.0026235580444336, 0.20505496859550476, 0.11704014986753464, 0.0836077407002449, 0.07642026245594025, 0.12931093573570251, 0.22696885466575623, 0.6229525208473206, 1.002633810043335, 0.16690382361412048, 0.23322242498397827, 0.16490063071250916, 0.17402051389217377, 0.15575304627418518, 0.14063739776611328, 0.1201731339097023, 0.6142542362213135, 0.8406161665916443, 0.8516944646835327, 0.4087159335613251, 0.34788161516189575, 0.17159013450145721, 0.22963637113571167, 0.1152532696723938, 0.05875159800052643, 0.10652767866849899, 0.0995357483625412, 0.11741496622562408, 0.20584285259246826, 0.20969684422016144, 1.0008549690246582, 0.14401069283485413, 0.09748411923646927, 0.24873711168766022, 0.08130007237195969, 0.11461927741765976, 0.847545325756073, 0.7440736293792725, 0.230110764503479, 0.9804490804672241, 0.5288726091384888, 0.2710733115673065, 0.9383509755134583, 0.44893497228622437, 0.8293552398681641, 0.9376640319824219, 0.2037164568901062, 0.062047943472862244, 0.029920175671577454, 0.05740863084793091, 0.024644777178764343, 0.06675899028778076, 0.06313726305961609, 0.038402870297431946, 0.011874973773956299, 0.1500260978937149, 0.025486543774604797, 0.04732310771942139, 0.010657131671905518, 0.03890269994735718, 0.1397281289100647, 0.8093979954719543, 0.9947051405906677, 1.0038505792617798, 1.002753734588623, 1.0011136531829834, 0.9283022284507751, 0.11804524064064026, 0.051095396280288696, 0.03035096824169159, 0.03079015016555786, 0.11482925713062286, 0.045384153723716736, 0.06434264779090881, 0.1553225815296173, 0.20177273452281952, 0.14955231547355652, 0.07358184456825256, 0.07179645448923111, 0.040805473923683167, 0.08694201707839966, 0.053113341331481934, 0.059575796127319336, 0.9989104270935059, 0.9442816972732544, 0.1814035326242447, 0.10288598388433456, 0.19425441324710846, 0.681129515171051, 1.0023109912872314, 0.2015969455242157, 0.93941730260849, 0.7511128187179565, 0.8139400482177734, 0.14207187294960022, 0.13524377346038818, 0.05004596710205078, 0.11662332713603973, 0.1066732108592987, 0.1091473326086998, 0.10926412045955658, 0.834017813205719, 0.8297922015190125, 0.36021944880485535, 0.9829628467559814, 0.46044883131980896, 0.2582382559776306, 0.18474993109703064, 0.44866615533828735, 0.07835698127746582, 0.02360677719116211, 0.02278020977973938, 0.08362574130296707, 0.10384120047092438, 0.04205486178398132, 0.10535000264644623, 0.8642610311508179]	0
Yang et al.	29395	29540	146	Y	GAAGGCUGAUGAAACUCAAGCCUUACCGCAGAGACAGAAGAAACAGCAAACUGUGACUCUUCUUCCUGCUGCAGAUUUGGAUGAUUUCUCCAAACAAUUGCAACAAUCCAUGAGCAGUGCUGACUCAACUCAGGCCUAAACUCAUG	0.616 0.086 0.157 0.0 0.0 0.035 0.022 0.0 0.138 0.121 0.824 0.41 0.244 0.75 0.37 0.261 0.506 0.334 0.572 0.0 0.0 0.0 0.11 0.24 0.835 0.162 0.176 0.0 0.069 0.023 0.347 0.073 0.0 0.314 0.285 0.291 0.0 0.056 0.016 0.0 0.048 0.516 0.169 0.049 0.033 0.463 1.335 0.392 0.151 3.456 0.149 0.033 0.03 0.045 0.419 0.629 0.262 0.004 0.0 0.182 0.072 0.009 0.056 0.103 0.016 0.045 0.112 0.571 0.071 0.126 0.053 0.098 0.539 0.422 2.949 0.068 0.082 0.325 0.078 0.018 0.187 0.533 0.242 1.637 1.219 0.32 2.245 0.73 0.0 0.109 0.075 0.047 0.151 0.339 0.439 0.614 1.838 0.465 0.6 0.165 0.147 0.268 0.542 0.106 0.369 1.978 0.054 0.187 0.108 0.186 0.022 0.0 0.021 0.0 0.348 0.081 0.121 0.392 1.276 0.04 0.018 0.0 0.37 0.136 0.194 1.737 0.527 1.591 0.83 0.072 0.344 0.473 0.485 1.583 0.02 0.073 1.11 0.433 0.332 0.992 0.053 0.218 0.138 0.13 0.129 0.277	0.5193929173693086 0.07251264755480606 0.13237774030354132 0.0 0.0 0.029510961214165264 0.01854974704890388 0.0 0.11635750421585161 0.10202360876897133 0.6947723440134908 0.3456998313659359 0.2057335581787521 0.6323777403035413 0.31197301854974707 0.2200674536256324 0.4266441821247892 0.2816188870151771 0.4822934232715008 0.0 0.0 0.0 0.0927487352445194 0.20236087689713322 0.7040472175379426 0.13659359190556494 0.14839797639123103 0.0 0.05817875210792581 0.0193929173693086 0.2925801011804384 0.061551433389544684 0.0 0.26475548060708265 0.2403035413153457 0.24536256323777403 0.0 0.04721753794266442 0.013490725126475549 0.0 0.04047217537942665 0.43507588532883645 0.142495784148398 0.04131534569983137 0.02782462057335582 0.3903878583473862 1.1256323777403037 0.33052276559865096 0.127318718381113 2.9139966273187183 0.12563237774030353 0.02782462057335582 0.025295109612141653 0.03794266441821248 0.35328836424957843 0.53035413153457 0.2209106239460371 0.0033726812816188873 0.0 0.15345699831365936 0.06070826306913996 0.007588532883642495 0.04721753794266442 0.08684654300168634 0.013490725126475549 0.03794266441821248 0.09443507588532885 0.4814502529510961 0.05986509274873524 0.10623946037099495 0.04468802698145025 0.08263069139966274 0.4544688026981451 0.3558178752107926 2.4865092748735242 0.05733558178752109 0.06913996627318719 0.2740303541315346 0.0657672849915683 0.01517706576728499 0.15767284991568298 0.44940978077571675 0.20404721753794267 1.3802698145025296 1.0278246205733559 0.269814502529511 1.8929173693086006 0.6155143338954469 0.0 0.09190556492411467 0.06323777403035413 0.03962900505902192 0.127318718381113 0.2858347386172007 0.37015177065767285 0.5177065767284992 1.5497470489038787 0.3920741989881957 0.5059021922428331 0.1391231028667791 0.1239460370994941 0.22596964586846546 0.4569983136593592 0.0893760539629005 0.31112984822934237 1.6677908937605397 0.045531197301854974 0.15767284991568298 0.09106239460370995 0.15682967959527824 0.01854974704890388 0.0 0.01770657672849916 0.0 0.2934232715008432 0.06829679595278247 0.10202360876897133 0.33052276559865096 1.075885328836425 0.033726812816188875 0.01517706576728499 0.0 0.31197301854974707 0.11467116357504217 0.16357504215851604 1.4645868465430019 0.4443507588532884 1.3414839797639124 0.6998313659359191 0.06070826306913996 0.29005059021922425 0.3988195615514334 0.40893760539629004 1.3347386172006745 0.016863406408094438 0.061551433389544684 0.9359190556492413 0.36509274873524455 0.27993254637436765 0.836424957841484 0.04468802698145025 0.18381112984822934 0.11635750421585161 0.10961214165261383 0.10876897133220911 0.23355817875210796	[0.30459943413734436, 0.07959210872650146, 0.05119785666465759, 0.060738325119018555, 0.01837407425045967, 0.0717640370130539, 0.3403382897377014, 0.11029386520385742, 0.26237741112709045, 0.7966114282608032, 0.5248762369155884, 0.7257242798805237, 0.8751885294914246, 0.6916725039482117, 0.5412840843200684, 0.17873388528823853, 0.25606632232666016, 0.43007534742355347, 0.5703718066215515, 0.15080201625823975, 0.016738295555114746, 0.0171048566699028, 0.019183926284313202, 0.1670372486114502, 0.6553405523300171, 0.08745230734348297, 0.17570868134498596, 0.038097187876701355, 0.03507780656218529, 0.13035857677459717, 0.27217361330986023, 0.140376478433609, 0.3475183844566345, 0.3829941749572754, 0.47577765583992004, 0.2475297898054123, 0.048624295741319656, 0.031941819936037064, 0.006429463624954224, 0.042588528245687485, 0.051352355629205704, 0.4774649143218994, 0.024741891771554947, 0.04403908550739288, 0.023408956825733185, 0.35127872228622437, 0.8668169975280762, 0.7704269886016846, 0.7801605463027954, 0.9623479843139648, 0.2889629602432251, 0.3187005817890167, 0.07245965301990509, 0.18846791982650757, 0.6830265522003174, 0.7920534610748291, 0.22078341245651245, 0.03524613007903099, 0.028085507452487946, 0.11341385543346405, 0.05868963897228241, 9.692460298538208e-05, 0.05142737179994583, 0.07207021117210388, 0.006795424968004227, 0.025509756058454514, 0.05097147077322006, 0.10226210206747055, 0.04402909800410271, 0.21859955787658691, 0.016623977571725845, 0.08756367862224579, 0.11151029169559479, 0.21816426515579224, 0.562786340713501, 0.07776281982660294, 0.028496719896793365, 0.04788259416818619, 0.0496177077293396, 0.16498292982578278, 0.09653981775045395, 0.6023528575897217, 0.5649033784866333, 0.7265348434448242, 0.8806484341621399, 1.0007429122924805, 0.7917288541793823, 0.5006062984466553, 0.1593930423259735, 0.040097858756780624, 0.021626248955726624, 0.020069818943738937, 0.06905436515808105, 0.20987668633460999, 0.23593412339687347, 0.32794827222824097, 0.6643062829971313, 0.6866635084152222, 0.5570184588432312, 0.16361573338508606, 0.15031945705413818, 0.24670861661434174, 0.2650112509727478, 0.20729246735572815, 0.4076085090637207, 0.6446532607078552, 0.4393109083175659, 0.2441190779209137, 0.04544955492019653, 0.1096193939447403, 0.12094197422266006, 0.03319880738854408, 0.024231530725955963, 0.04188655689358711, 0.3409386873245239, 0.11252228915691376, 0.23154443502426147, 0.5879388451576233, 0.8913347721099854, 0.1763448417186737, 0.10984276235103607, 0.1777273714542389, 0.2062545120716095, 0.579391360282898, 0.4832081198692322, 0.7711920142173767, 0.63663649559021, 0.6054830551147461, 0.3825187683105469, 0.17868947982788086, 0.19698572158813477, 0.20449262857437134, 0.5771569013595581, 0.635428249835968, 0.16615347564220428, 0.15308216214179993, 0.3602573573589325, 0.6986205577850342, 0.4452842175960541, 0.2500951588153839, 0.07674039900302887, 0.03460041806101799, 0.03226884454488754, 0.06022777035832405, 0.10970229655504227, 0.06427449733018875]	[0.11513863503932953, 0.21679092943668365, 0.15510007739067078, 0.10001220554113388, 0.09430135041475296, 0.09171424806118011, 0.07580439746379852, 0.08970269560813904, 0.30718371272087097, 0.336511492729187, 0.19376200437545776, 0.99983149766922, 0.9110212922096252, 0.9922455549240112, 0.8355923891067505, 0.09274715930223465, 0.3397197425365448, 0.4658009707927704, 0.5194528102874756, 0.10731491446495056, 0.058528363704681396, 0.06624080240726471, 0.03506550192832947, 0.07788485288619995, 0.7921390533447266, 0.7899223566055298, 1.0012493133544922, 0.18348026275634766, 0.13342854380607605, 0.17697183787822723, 0.08609800785779953, 0.9998019933700562, 0.09700211882591248, 0.28421750664711, 1.0027142763137817, 0.19461877644062042, 0.053749434649944305, 0.14855565130710602, 0.11852183938026428, 0.06082140654325485, 0.2544216811656952, 0.9076609015464783, 0.3686950206756592, 0.14849065244197845, 0.18249718844890594, 0.10499464720487595, 1.0038481950759888, 0.993187665939331, 0.9478123188018799, 0.8768900036811829, 0.37416407465934753, 0.09344999492168427, 0.05208809673786163, 0.07034605741500854, 0.21917250752449036, 1.0053448677062988, 1.00114905834198, 0.04839237034320831, 0.08044442534446716, 0.024286001920700073, 0.02313116192817688, 0.04592977464199066, 0.03142634034156799, 0.049688443541526794, 0.1873510330915451, 0.18127402663230896, 0.03860341012477875, 0.10327865183353424, 0.11197787523269653, 0.11421262472867966, 0.12610352039337158, 0.15894478559494019, 0.18914194405078888, 0.08011850714683533, 0.9875510334968567, 0.022457465529441833, 0.009864866733551025, 0.011190444231033325, 0.04659736156463623, 0.04720732569694519, 0.15441131591796875, 0.42925992608070374, 0.2851841449737549, 0.9963995218276978, 0.30572301149368286, 0.4228017330169678, 0.36657893657684326, 0.6471941471099854, 0.08291661739349365, 0.027577638626098633, 0.05852636694908142, 0.047662511467933655, 0.08714553713798523, 0.21146832406520844, 0.9955345392227173, 0.9998871684074402, 0.9341648817062378, 0.1981496661901474, 0.09824720770120621, 0.1000819206237793, 0.2756677269935608, 0.33210644125938416, 0.7909082174301147, 0.9804161787033081, 0.7250319719314575, 0.8231773376464844, 0.3108763098716736, 0.9574527740478516, 0.27637237310409546, 0.18286582827568054, 0.07205098867416382, 0.0640479326248169, 0.285847932100296, 0.11291270703077316, 1.0018144845962524, 0.8339982032775879, 0.22307683527469635, 0.27623721957206726, 0.1912793070077896, 0.16547513008117676, 0.05880032479763031, 0.05322793871164322, 0.34501999616622925, 0.8339880704879761, 0.3282860219478607, 1.0039817094802856, 0.8530775308609009, 0.9025741219520569, 0.9999764561653137, 0.10314992070198059, 0.21332256495952606, 0.2688884735107422, 0.14293313026428223, 0.1953500509262085, 0.5179144740104675, 0.44630199670791626, 0.21279722452163696, 0.7987936735153198, 0.8851231336593628, 0.7692378759384155, 0.14252041280269623, 0.04830774664878845, 0.11739113181829453, 0.11165358871221542, 0.060143135488033295, 0.07363522052764893]	21.23

### Sheet: E. coli
Start	End	Strand	Length	Putative	Sequence	SHAPE in vitro From Study	Re-normalized SHAPE	RNet Predicted SHAPE	RNet Predicted DMS	Similarity
189716	189835	+	120	N	CUUCCGAUCCAUUUCGUAUACACAGACUGGACGGAAGCGACAAUCUCACUUUGUGUAACAACACACACGUAUCGGCACAUAUUCCGGGGUGCCCUUUGGGGUCGGUAAUAUGGGAUACGU	-0.55 0.03 -0.13 -0.05 nan nan nan -1.44 -0.79 -0.21 -0.24 0.24 1.39 1.07 0.11 0.34 0.19 0.85 0.32 0.31 2.11 -0.07 nan 0.46 1.31 0.6 0.42 0.06 0.05 0.13 -0.18 -1.06 0.01 -0.03 0.02 -0.02 -0.06 nan 0.21 0.24 0.96 0.85 2.64 0.76 0.08 0.35 0.09 2.24 1.42 0.57 1.05 0.04 0.32 0.13 0.37 0.28 0.29 -0.72 0.93 0.06 0.03 0.01 -0.03 0.06 0.09 nan 0.05 -0.06 -0.04 -0.04 -0.04 0.06 0.05 1.56 1.45 0.92 0.11 0.05 0.03 0.32 -0.01 0.1 0.01 -0.04 0.13 0.46 -0.11 0.28 0.69 1.85 0.54 -0.13 0.04 0.09 0.43 0.63 1.3 0.3 0.17 0.02 -0.04 0.4 0.32 0.01 0.02 0.01 -0.0 -0.02 0.04 0.03 -0.0 0.15 nan -0.06 -0.09 -0.07 0.07 0.1 0.03 0.08	-0.41044776119402987 0.022388059701492536 -0.09701492537313433 -0.03731343283582089 nan nan nan -1.0746268656716418 -0.5895522388059702 -0.15671641791044774 -0.1791044776119403 0.1791044776119403 1.0373134328358207 0.7985074626865671 0.08208955223880597 0.2537313432835821 0.1417910447761194 0.6343283582089552 0.23880597014925373 0.23134328358208953 1.5746268656716416 -0.05223880597014926 nan 0.34328358208955223 0.9776119402985074 0.4477611940298507 0.3134328358208955 0.04477611940298507 0.03731343283582089 0.09701492537313433 -0.13432835820895522 -0.7910447761194029 0.007462686567164179 -0.022388059701492536 0.014925373134328358 -0.014925373134328358 -0.04477611940298507 nan 0.15671641791044774 0.1791044776119403 0.7164179104477612 0.6343283582089552 1.9701492537313432 0.5671641791044776 0.05970149253731343 0.26119402985074625 0.06716417910447761 1.6716417910447763 1.0597014925373134 0.42537313432835816 0.7835820895522388 0.029850746268656716 0.23880597014925373 0.09701492537313433 0.2761194029850746 0.20895522388059704 0.21641791044776115 -0.5373134328358209 0.6940298507462687 0.04477611940298507 0.022388059701492536 0.007462686567164179 -0.022388059701492536 0.04477611940298507 0.06716417910447761 nan 0.03731343283582089 -0.04477611940298507 -0.029850746268656716 -0.029850746268656716 -0.029850746268656716 0.04477611940298507 0.03731343283582089 1.164179104477612 1.0820895522388059 0.6865671641791045 0.08208955223880597 0.03731343283582089 0.022388059701492536 0.23880597014925373 -0.007462686567164179 0.07462686567164178 0.007462686567164179 -0.029850746268656716 0.09701492537313433 0.34328358208955223 -0.08208955223880597 0.20895522388059704 0.5149253731343283 1.380597014925373 0.40298507462686567 -0.09701492537313433 0.029850746268656716 0.06716417910447761 0.3208955223880597 0.47014925373134325 0.9701492537313433 0.22388059701492535 0.12686567164179105 0.014925373134328358 -0.029850746268656716 0.29850746268656714 0.23880597014925373 0.007462686567164179 0.014925373134328358 0.007462686567164179 -0.0 -0.014925373134328358 0.029850746268656716 0.022388059701492536 -0.0 0.11194029850746268 nan -0.04477611940298507 -0.06716417910447761 -0.05223880597014926 0.05223880597014926 0.07462686567164178 0.022388059701492536 0.05970149253731343	[0.038084760308265686, 0.07997241616249084, 0.032539453357458115, 0.01610959693789482, 0.02325417473912239, 0.3899051249027252, 0.6199092268943787, 0.046429265290498734, 0.01393970474600792, 0.0034250542521476746, 0.0827111303806305, 0.1750030219554901, 0.29683718085289, 0.29165613651275635, 0.1395663470029831, 0.2076406180858612, 0.8593860864639282, 0.6358575820922852, 0.7097911834716797, 0.8781961798667908, 0.5819120407104492, 0.06782986223697662, 0.12073341012001038, 0.41806283593177795, 0.34786200523376465, 0.16678065061569214, 0.13744522631168365, 0.1252606064081192, 0.02424844354391098, 0.01762016862630844, 0.014779355376958847, 0.029626578092575073, 0.011367641389369965, 0.053256139159202576, 0.023008525371551514, 0.046120818704366684, 0.27707797288894653, 0.17096465826034546, 0.4531230926513672, 0.42541253566741943, 0.2611270844936371, 0.5393143892288208, 0.9212464690208435, 0.5364759564399719, 0.3714549243450165, 0.5931398272514343, 0.4669843912124634, 0.6414331197738647, 0.519352912902832, 0.7637600898742676, 0.9553894996643066, 0.588578999042511, 0.22495880722999573, 0.05558172985911369, 0.16773174703121185, 0.7131194472312927, 0.9603942632675171, 0.7853204011917114, 0.49290719628334045, 0.7395269870758057, 0.31900614500045776, 0.06815560162067413, 0.11557655781507492, 0.0032193511724472046, 0.0027446039021015167, 0.004629753530025482, 0.018196672201156616, 0.1674719899892807, 0.04995211586356163, 0.07374024391174316, 0.046857792884111404, 0.10350802540779114, 0.09011141955852509, 0.5501481890678406, 0.6298754215240479, 0.656033456325531, 0.1993481069803238, 0.46243226528167725, 0.3717820644378662, 0.10006780922412872, 0.11472099274396896, 0.12018884718418121, 0.09160910546779633, 0.044254153966903687, 0.02977856621146202, 0.11221367865800858, 0.21610315144062042, 0.7335611581802368, 0.6135839223861694, 0.9758321642875671, 0.32780832052230835, 0.08293379098176956, 0.04464608430862427, 0.07649877667427063, 0.7525379657745361, 0.8243510723114014, 0.8293541073799133, 0.4925578832626343, 0.1301702857017517, 0.1083986908197403, 0.17544415593147278, 0.3948599398136139, 0.18291747570037842, 0.03134297579526901, 0.11982446908950806, 0.7136832475662231, 0.3657926023006439, 0.1297764778137207, 0.05974993482232094, 0.08024320751428604, 0.11949344724416733, 0.1388302743434906, 0.09577718377113342, 0.1687851995229721, 0.04942727088928223, 0.03102569654583931, 0.024470172822475433, 0.03970459848642349, 0.01596860960125923, 0.18039828538894653]	[0.09885335713624954, 0.025824278593063354, 0.030199140310287476, 0.05250599980354309, 0.0484999418258667, 0.10834036767482758, 1.004683494567871, 0.04333789646625519, 0.04349103569984436, 0.07399977743625641, 0.2342500388622284, 0.1069163829088211, 0.17783087491989136, 0.10027618706226349, 0.6240203976631165, 0.17737354338169098, 0.3656606078147888, 0.9097288250923157, 0.3798408806324005, 0.9996387958526611, 1.0030105113983154, 0.8222129940986633, 0.8182970285415649, 0.6882168054580688, 0.06522338092327118, 0.327159583568573, 1.0018551349639893, 0.07967735826969147, 0.047409869730472565, 0.05162063241004944, 0.30231773853302, 0.12116646766662598, 0.12327007949352264, 0.06553708016872406, 0.1702488362789154, 0.16498726606369019, 0.13503214716911316, 0.8971361517906189, 0.12621423602104187, 0.6581801176071167, 0.9998396635055542, 0.7271249294281006, 0.6208690404891968, 0.250715970993042, 0.8929259777069092, 0.25222694873809814, 0.9358587265014648, 0.7007725238800049, 1.001843810081482, 0.1538337618112564, 0.2888115644454956, 0.1306377649307251, 0.13471719622612, 0.09924018383026123, 0.11917803436517715, 0.1812555491924286, 0.9234767556190491, 1.0028653144836426, 1.0025014877319336, 1.002704381942749, 0.740919828414917, 0.8978236317634583, 0.43207064270973206, 0.4188852310180664, 0.44059592485427856, 0.999512255191803, 0.3230488896369934, 0.20836229622364044, 0.10060864686965942, 0.037904784083366394, 0.1117268055677414, 0.05189019441604614, 0.19539767503738403, 0.22166511416435242, 0.40302756428718567, 0.91420978307724, 0.9955451488494873, 0.22661978006362915, 0.1919364631175995, 0.06450079381465912, 0.1841910481452942, 0.026487529277801514, 0.04680661857128143, 0.11803543567657471, 0.10986386239528656, 0.1585463285446167, 0.13392004370689392, 0.3573774993419647, 0.33656230568885803, 0.33079174160957336, 0.3461124300956726, 0.12446866184473038, 0.07642269879579544, 0.17363519966602325, 0.24953129887580872, 0.36361995339393616, 0.29229968786239624, 0.3940739631652832, 0.16015994548797607, 0.1253037005662918, 0.2556932866573334, 0.15095117688179016, 0.10937689244747162, 0.13926708698272705, 0.11070110648870468, 0.3059626817703247, 0.1563243418931961, 0.12754730880260468, 0.054927438497543335, 0.1330641210079193, 0.03967677056789398, 0.07735668122768402, 0.08312609791755676, 0.06481006741523743, 0.17744329571723938, 0.037111178040504456, 0.09085391461849213, 0.11432778835296631, 0.1339298039674759, 0.05941142141819]	0
961128	961189	+	62	N	CCCGUUGCAAUGGAAUGACAGCGGGUAUGUUAAACAACCCCAUCCGGCAUGGAGCCAGGUGG	0.21 0.01 0.05 0.18 0.15 -0.05 -0.14 0.03 -0.16 0.57 0.95 0.79 2.52 0.35 1.04 1.03 1.5 0.72 0.14 -0.05 0.09 0.65 0.22 0.05 0.07 0.16 nan 0.07 1.57 0.12 2.75 nan 0.17 0.42 0.41 0.01 0.56 -0.07 0.2 -0.03 0.12 0.27 0.27 0.1 0.05 0.25 0.46 0.17 1.21 2.24 3.02 0.18 0.95 0.07 0.21 -0.03 -0.18 -0.14 0.39 0.03 0.1 -0.0	0.15671641791044774 0.007462686567164179 0.03731343283582089 0.13432835820895522 0.11194029850746268 -0.03731343283582089 -0.10447761194029852 0.022388059701492536 -0.11940298507462686 0.42537313432835816 0.708955223880597 0.5895522388059702 1.880597014925373 0.26119402985074625 0.7761194029850746 0.7686567164179104 1.1194029850746268 0.5373134328358209 0.10447761194029852 -0.03731343283582089 0.06716417910447761 0.48507462686567165 0.16417910447761194 0.03731343283582089 0.05223880597014926 0.11940298507462686 nan 0.05223880597014926 1.171641791044776 0.08955223880597014 2.0522388059701493 nan 0.12686567164179105 0.3134328358208955 0.3059701492537313 0.007462686567164179 0.41791044776119407 -0.05223880597014926 0.14925373134328357 -0.022388059701492536 0.08955223880597014 0.20149253731343283 0.20149253731343283 0.07462686567164178 0.03731343283582089 0.18656716417910446 0.34328358208955223 0.12686567164179105 0.9029850746268656 1.6716417910447763 2.253731343283582 0.13432835820895522 0.708955223880597 0.05223880597014926 0.15671641791044774 -0.022388059701492536 -0.13432835820895522 -0.10447761194029852 0.291044776119403 0.022388059701492536 0.07462686567164178 -0.0	[0.006753295660018921, 0.004134882241487503, 0.0046233125030994415, 0.02395280823111534, 0.14228829741477966, 0.05229848995804787, 0.03377076983451843, 0.16177916526794434, 0.1278456747531891, 0.5555623173713684, 0.5615271329879761, 0.42368295788764954, 0.7923246622085571, 0.5638495087623596, 0.807110607624054, 0.7495070695877075, 0.4750058054924011, 0.565446138381958, 0.10824031382799149, 0.05318731069564819, 0.06013331189751625, 0.09228269010782242, 0.014224153012037277, 0.02224601060152054, 0.05965619534254074, 0.7347937822341919, 0.729760468006134, 0.7896446585655212, 0.5607713460922241, 0.6256053447723389, 0.9708116054534912, 0.7295559644699097, 0.9698864817619324, 0.27008193731307983, 0.2708899974822998, 0.2833843231201172, 0.34055274724960327, 0.04136570915579796, 0.07202759385108948, 0.025613144040107727, 0.03846317157149315, 0.19263514876365662, 0.20334146916866302, 0.06248675286769867, 0.027215339243412018, 0.08065947890281677, 0.03413466364145279, 0.1917629837989807, 0.5355355739593506, 0.9834086894989014, 0.8429023623466492, 0.46243947744369507, 0.40737590193748474, 0.14855685830116272, 0.060436639934778214, 0.057770416140556335, 0.24419927597045898, 0.10781222581863403, 0.07791206240653992, 0.1602913737297058, 0.055787790566682816, 0.09040507674217224]	[0.05157947540283203, 0.024799883365631104, 0.053423359990119934, 0.14639584720134735, 0.06782454252243042, 0.061831384897232056, 0.11093523353338242, 0.4846283197402954, 0.6649170517921448, 0.5069811344146729, 0.2511686086654663, 0.17822329699993134, 0.20127899944782257, 0.9486610293388367, 0.9780580401420593, 0.21195447444915771, 0.13154619932174683, 0.9449572563171387, 0.20475660264492035, 0.14304372668266296, 0.08863489329814911, 0.13832704722881317, 0.10389851033687592, 0.05839139223098755, 0.13484516739845276, 0.12335317581892014, 0.5197787880897522, 0.17126189172267914, 0.11942313611507416, 0.18286792933940887, 0.24262689054012299, 0.8274771571159363, 0.7749365568161011, 0.8495621085166931, 0.7865495681762695, 0.6287534236907959, 0.7911822199821472, 0.6923791766166687, 0.3383635878562927, 0.05856715142726898, 0.1765965223312378, 0.3480446934700012, 0.06554733216762543, 0.06757591664791107, 0.2308422327041626, 0.06754915416240692, 0.06457719951868057, 0.14982017874717712, 0.7144345045089722, 0.44294273853302, 0.29831498861312866, 0.17070148885250092, 1.0015473365783691, 0.14408043026924133, 0.09220284223556519, 0.09225109219551086, 0.2974073886871338, 0.07674138993024826, 0.12175945192575455, 0.04072807729244232, 0.1530226171016693, 0.078794926404953]	0
1798057	1798129	-	73	N	GAAACAGUAAGGCCUUCAAGUAGCACUGUCUGUGGAGCCUUCGGGCUUCACAGGCUUUGUUCGCCUUUGUUUC	0.13 0.01 0.06 0.01 0.27 0.9 5.85 1.79 0.06 0.08 0.03 0.01 0.12 -0.03 1.26 0.43 0.08 0.01 0.19 0.29 nan 0.07 -0.15 -0.22 -0.12 -0.08 -0.11 nan -0.1 -0.15 -0.05 -0.03 -0.05 -0.04 nan 0.01 -0.0 -0.01 -0.05 nan 0.16 0.62 0.11 -0.04 -0.23 -0.24 -0.06 nan -0.06 -0.02 -0.07 -0.02 -0.48 nan 0.25 0.04 nan -0.02 0.01 -0.02 0.09 0.03 -0.07 -0.13 0.33 0.52 0.02 0.16 -0.03 -0.15 0.05 0.05 0.38	0.2835820895522388 0.03731343283582089 0.03731343283582089 -0.11194029850746268 -0.022388059701492536 0.11940298507462686 0.014925373134328358 0.3880597014925373 0.2462686567164179 -0.09701492537313433 -0.05223880597014926 0.022388059701492536 0.06716417910447761 -0.014925373134328358 0.007462686567164179 -0.014925373134328358 nan 0.029850746268656716 0.18656716417910446 nan -0.3582089552238806 -0.014925373134328358 -0.05223880597014926 -0.014925373134328358 -0.04477611940298507 nan -0.04477611940298507 -0.1791044776119403 -0.17164179104477612 -0.029850746268656716 0.08208955223880597 0.46268656716417905 0.11940298507462686 nan -0.03731343283582089 -0.007462686567164179 -0.0 0.007462686567164179 nan -0.029850746268656716 -0.03731343283582089 -0.022388059701492536 -0.03731343283582089 -0.11194029850746268 -0.07462686567164178 nan -0.08208955223880597 -0.05970149253731343 -0.08955223880597014 -0.16417910447761194 -0.11194029850746268 0.05223880597014926 nan 0.21641791044776115 0.1417910447761194 0.007462686567164179 0.05970149253731343 0.3208955223880597 0.9402985074626865 -0.022388059701492536 0.08955223880597014 0.007462686567164179 0.022388059701492536 0.05970149253731343 0.04477611940298507 1.335820895522388 4.365671641791044 0.6716417910447761 0.20149253731343283 0.007462686567164179 0.04477611940298507 0.007462686567164179 0.09701492537313433	[0.09461237490177155, 0.061762917786836624, 0.13596397638320923, 0.047116901725530624, 0.09097111225128174, 0.28674939274787903, 0.6446248292922974, 0.9906090497970581, 0.5258837938308716, 0.3532460331916809, 0.23854778707027435, 0.1474306285381317, 0.19231224060058594, 0.4350179433822632, 0.7868229746818542, 0.9872283339500427, 0.6625368595123291, 0.7987253665924072, 0.9079642295837402, 0.582236111164093, 0.9492611885070801, 0.432112455368042, 0.7641185522079468, 0.15992218255996704, 0.03586789220571518, 0.11978370696306229, 0.052013859152793884, 0.058194175362586975, 0.0634123682975769, 0.012797795236110687, 0.004858117550611496, 0.020091895014047623, 0.017622437328100204, 0.004326127469539642, 0.009691156446933746, 0.011452808976173401, 0.0022171400487422943, 0.004829827696084976, 0.10492655634880066, 0.5295994877815247, 0.6501114368438721, 0.8727660775184631, 0.4081220030784607, 0.16797134280204773, 0.1366378515958786, 0.02080300822854042, 0.047056131064891815, 0.039615385234355927, 0.008649755269289017, 0.0035502389073371887, 0.002207629382610321, 0.0035115405917167664, 0.004495251923799515, 0.0077283382415771484, 0.04264996945858002, 0.14447657763957977, 0.16238483786582947, 0.13562116026878357, 0.1138492226600647, 0.3879191279411316, 0.3890177309513092, 0.27517348527908325, 0.14574310183525085, 0.02337627112865448, 0.03130975365638733, 0.3080596923828125, 0.4102301001548767, 0.27395403385162354, 0.18035368621349335, 0.15860603749752045, 0.14301547408103943, 0.1810448318719864, 0.13842082023620605]	[0.055392831563949585, 0.19450566172599792, 0.1782798171043396, 0.16649016737937927, 0.12404294312000275, 0.4957457184791565, 0.18874704837799072, 0.4345097243785858, 0.3678305149078369, 0.30976396799087524, 0.08226809650659561, 0.1691732257604599, 0.13590669631958008, 0.9562867879867554, 0.15595170855522156, 0.17454025149345398, 0.8606511354446411, 0.8746528625488281, 0.9743649959564209, 0.2818736433982849, 0.37247583270072937, 0.6715423464775085, 0.28418996930122375, 0.4011304974555969, 0.37192684412002563, 0.6377295851707458, 0.1449316143989563, 0.06870410591363907, 0.08120489120483398, 0.026570945978164673, 0.03180471062660217, 0.08265554904937744, 0.01772645115852356, 0.06310072541236877, 0.03225426375865936, 0.056130364537239075, 0.06667561829090118, 0.020106777548789978, 0.0422096848487854, 0.32408612966537476, 0.5193860530853271, 1.0030595064163208, 0.41626036167144775, 0.08275455981492996, 0.12746700644493103, 0.03318566083908081, 0.009770363569259644, 0.031853482127189636, 0.030993610620498657, 0.05483916401863098, 0.036516010761260986, 0.12910184264183044, 0.04578977823257446, 0.16942639648914337, 0.1684330254793167, 0.0631919726729393, 0.06945395469665527, 0.06524498760700226, 0.14517110586166382, 0.20416875183582306, 0.13035118579864502, 0.9706140756607056, 0.14979131519794464, 0.10717731714248657, 0.059283554553985596, 0.09474346041679382, 0.1267421990633011, 0.0889783501625061, 0.07719244062900543, 0.04017417132854462, 0.030275464057922363, 0.030731260776519775, 0.1262086033821106]	0
1798206	1798425	-	220	N	UCUUCUAAGGAACAGAAGAAAAAGCAAAAAGUUAUCCAGGUUAAGGAAAUUAAAUUCCGUCCUGGUACAGAUGAAGGCGACUAUCAGGUAAAACUCCGCAGCCUGAUUCGCUUUCUCGAAGAGGGUGAUAAAGCCAAAAUCACGCUGCGUUUCCGCGGUCGUGAGAUGGCGCACCAGCAAAUCGGUAUGGAAGUGCUUAAUCGCGUGAAAGACGAUUUGC	0.16 0.72 -0.04 -0.01 -0.17 0.99 0.14 0.69 0.52 0.05 0.2 0.83 0.88 -0.0 0.15 0.29 0.53 0.64 -0.04 7.81 0.89 0.06 -0.01 1.27 0.29 -0.09 0.46 0.21 0.45 0.14 1.75 0.04 -0.06 0.33 1.52 0.01 0.14 0.3 -0.02 nan nan nan nan nan nan nan nan nan nan nan 0.33 3.5 0.36 nan 0.06 -0.29 3.09 0.0 nan 0.01 0.18 0.03 -0.03 -0.16 0.01 0.21 0.2 0.82 0.58 3.99 0.89 3.34 0.14 0.08 0.08 nan 0.21 -0.01 0.02 0.26 nan 0.48 0.31 0.21 0.0 -0.02 0.05 0.11 0.28 0.1 0.17 0.26 0.28 1.02 0.35 0.06 0.2 0.5 0.02 0.34 0.08 0.04 0.49 0.02 0.1 -0.23 0.06 -0.39 0.25 -0.46 nan nan -0.17 0.13 1.07 0.16 0.1 0.21 0.52 0.36 1.28 4.62 0.1 0.35 0.13 1.27 2.47 2.88 5.01 0.64 1.12 0.38 -0.06 0.09 nan 0.36 0.07 0.02 0.31 0.08 0.01 0.04 nan 0.27 -0.02 0.57 0.06 0.3 2.24 0.38 2.43 1.13 0.71 0.38 -0.07 0.07 0.29 0.38 2.39 0.11 -0.04 -0.04 0.01 0.2 nan 0.16 0.46 -0.05 -0.12 0.17 -0.36 0.02 0.05 0.05 0.07 0.51 -0.06 -0.05 0.02 0.0 0.0 0.06 0.23 0.53 0.14 0.33 1.03 0.35 0.44 0.29 0.9 0.68 0.47 0.05 -0.05 0.35 0.3 1.13 0.88 0.18 0.55 0.23 -0.07 0.26 0.25 0.64 0.79 0.11 -0.04 0.14 0.57 0.09 0.12 0.01 -0.21 -0.03 -0.1 0.09 0.05 0.36	0.26865671641791045 0.03731343283582089 0.06716417910447761 -0.07462686567164178 -0.022388059701492536 -0.15671641791044774 0.007462686567164179 0.08955223880597014 0.06716417910447761 0.42537313432835816 0.10447761194029852 -0.029850746268656716 0.08208955223880597 0.5895522388059702 0.47761194029850745 0.18656716417910446 0.19402985074626866 -0.05223880597014926 0.17164179104477612 0.41044776119402987 0.13432835820895522 0.6567164179104478 0.8432835820895521 0.22388059701492535 0.26119402985074625 -0.03731343283582089 0.03731343283582089 0.3507462686567164 0.5074626865671642 0.6716417910447761 0.21641791044776115 0.3283582089552239 0.26119402985074625 0.7686567164179104 0.2462686567164179 0.10447761194029852 0.39552238805970147 0.17164179104477612 0.04477611940298507 0.0 0.0 0.014925373134328358 -0.03731343283582089 -0.04477611940298507 0.3805970149253731 0.05223880597014926 0.03731343283582089 0.03731343283582089 0.014925373134328358 -0.26865671641791045 0.12686567164179105 -0.08955223880597014 -0.03731343283582089 0.34328358208955223 0.11940298507462686 nan 0.14925373134328357 0.007462686567164179 -0.029850746268656716 -0.029850746268656716 0.08208955223880597 1.7835820895522387 0.2835820895522388 0.21641791044776115 0.05223880597014926 -0.05223880597014926 0.2835820895522388 0.5298507462686567 0.8432835820895521 1.8134328358208955 0.2835820895522388 1.6716417910447763 0.22388059701492535 0.04477611940298507 0.42537313432835816 -0.014925373134328358 0.20149253731343283 nan 0.029850746268656716 0.007462686567164179 0.05970149253731343 0.23134328358208953 0.014925373134328358 0.05223880597014926 0.26865671641791045 nan 0.06716417910447761 -0.04477611940298507 0.2835820895522388 0.8358208955223881 0.47761194029850745 3.7388059701492535 2.1492537313432836 1.8432835820895523 0.9477611940298507 0.09701492537313433 0.26119402985074625 0.07462686567164178 3.4477611940298507 0.9552238805970149 0.26865671641791045 0.3880597014925373 0.15671641791044774 0.07462686567164178 0.11940298507462686 0.7985074626865671 0.09701492537313433 -0.12686567164179105 nan nan -0.34328358208955223 0.18656716417910446 -0.291044776119403 0.04477611940298507 -0.17164179104477612 0.07462686567164178 0.014925373134328358 0.3656716417910447 0.029850746268656716 0.05970149253731343 0.2537313432835821 0.014925373134328358 0.3731343283582089 0.14925373134328357 0.04477611940298507 0.26119402985074625 0.7611940298507462 0.20895522388059704 0.19402985074626866 0.12686567164179105 0.07462686567164178 0.20895522388059704 0.08208955223880597 0.03731343283582089 -0.014925373134328358 0.0 0.15671641791044774 0.23134328358208953 0.3582089552238806 nan 0.19402985074626866 0.014925373134328358 -0.007462686567164179 0.15671641791044774 nan 0.05970149253731343 0.05970149253731343 0.10447761194029852 2.4925373134328357 0.6641791044776119 2.9776119402985075 0.4328358208955223 0.6119402985074626 0.14925373134328357 0.15671641791044774 0.007462686567164179 -0.11940298507462686 -0.022388059701492536 0.022388059701492536 0.13432835820895522 0.007462686567164179 nan 0.0 2.305970149253731 -0.21641791044776115 0.04477611940298507 nan 0.26865671641791045 2.6119402985074625 0.2462686567164179 nan nan nan nan nan nan nan nan nan nan nan -0.014925373134328358 0.22388059701492535 0.10447761194029852 0.007462686567164179 1.1343283582089552 0.2462686567164179 -0.04477611940298507 0.029850746268656716 1.3059701492537312 0.10447761194029852 0.33582089552238803 0.15671641791044774 0.34328358208955223 -0.06716417910447761 0.21641791044776115 0.9477611940298507 -0.007462686567164179 0.04477611940298507 0.6641791044776119 5.8283582089552235 -0.029850746268656716 0.47761194029850745 0.39552238805970147 0.21641791044776115 0.11194029850746268 -0.0 0.6567164179104478 0.6194029850746268 0.14925373134328357 0.03731343283582089 0.3880597014925373 0.5149253731343283 0.10447761194029852 0.7388059701492536 -0.12686567164179105 -0.007462686567164179 -0.029850746268656716 0.5373134328358209 0.11940298507462686	[0.10322688519954681, 0.05697650834918022, 0.13641327619552612, 0.12003851681947708, 0.08530281484127045, 0.2500644028186798, 0.6608432531356812, 0.855316698551178, 0.5726351141929626, 0.5931969881057739, 0.7292687296867371, 0.5566386580467224, 0.43545401096343994, 0.2802926301956177, 0.2338697612285614, 0.152569979429245, 0.13382525742053986, 0.3024953603744507, 0.09699205309152603, 0.24717828631401062, 0.15002498030662537, 0.1699368953704834, 0.21958881616592407, 0.5352986454963684, 0.4295697808265686, 0.17893338203430176, 0.29135793447494507, 0.16272136569023132, 0.127470001578331, 0.22056253254413605, 0.3986203372478485, 0.7504302263259888, 0.3030909597873688, 0.48533058166503906, 0.36607179045677185, 0.005255158990621567, 0.001690402626991272, 0.00557611882686615, 0.04631057754158974, 0.08160151541233063, 0.659579873085022, 0.9011234045028687, 0.9024655818939209, 0.48563727736473083, 0.1807977855205536, 0.19976116716861725, 0.10759343206882477, 0.36434707045555115, 0.4511373043060303, 0.9666689038276672, 0.9660769104957581, 0.8490598201751709, 0.964246392250061, 0.8984950184822083, 0.43834686279296875, 0.3834962248802185, 0.004438258707523346, 0.006396159529685974, 0.130198135972023, 0.13698209822177887, 0.006643850356340408, 0.00047286227345466614, 0.008050885051488876, 0.0012849532067775726, 0.0024736933410167694, 0.3331910967826843, 0.30811408162117004, 0.19428269565105438, 0.15652912855148315, 0.22318267822265625, 0.14718160033226013, 0.940123975276947, 0.10838375240564346, 0.1030515655875206, 0.018807075917720795, 0.01872832328081131, 0.021736476570367813, 0.006544832140207291, 0.006397366523742676, 0.05119349807500839, 0.5207403898239136, 0.7888690233230591, 0.12844491004943848, 0.08762399107217789, 0.000878501683473587, 0.0007616207003593445, 0.023294668644666672, 0.05761805921792984, 0.8288210034370422, 0.546981155872345, 0.3392444849014282, 0.9019408822059631, 0.844256579875946, 0.7327671051025391, 0.9782146215438843, 0.6571812629699707, 0.5749586224555969, 0.7379313707351685, 0.7618780136108398, 0.30791008472442627, 0.2799868881702423, 0.024105381220579147, 0.0071266405284404755, 0.0006667077541351318, 0.000895187258720398, 0.007140200585126877, 0.026305612176656723, 0.016292579472064972, 0.00317981094121933, 0.00040040910243988037, 0.0029420629143714905, 0.010647226125001907, 0.05249393731355667, 0.08532912284135818, 0.026976946741342545, 0.003445971757173538, 0.03987758979201317, 0.20143969357013702, 0.35861197113990784, 0.3306329846382141, 0.3605935573577881, 0.5654694437980652, 0.20510506629943848, 0.23996585607528687, 0.0485401526093483, 0.10967465490102768, 0.11044302582740784, 0.5699322819709778, 0.951597273349762, 0.7726504802703857, 0.6952605247497559, 0.15316630899906158, 0.11457391083240509, 0.000765681266784668, 0.0022521093487739563, 0.08177602291107178, 0.17227938771247864, 0.2271266132593155, 0.2490520179271698, 0.08011727035045624, 0.00038980692625045776, 0.0002897419035434723, 0.01065395399928093, 0.031126905232667923, 0.012952566146850586, 0.06998596340417862, 0.008101396262645721, 0.029501646757125854, 0.28202810883522034, 0.7481493949890137, 0.7988095283508301, 0.5227628946304321, 0.6045825481414795, 0.13740551471710205, 0.015571560710668564, 0.02054593712091446, 0.02091306820511818, 0.11876372247934341, 0.9603490233421326, 0.5419634580612183, 0.02621528133749962, 0.05071604624390602, 0.3887307345867157, 0.06814130395650864, 0.07838397473096848, 0.17422746121883392, 0.19924283027648926, 0.004666663706302643, 0.008543439209461212, 0.04042663425207138, 0.1453937441110611, 0.038716141134500504, 0.03209159895777702, 0.0042557865381240845, 0.0046970173716545105, 0.1560799926519394, 0.19243109226226807, 0.0457947812974453, 0.038153696805238724, 0.1293283998966217, 0.1318379044532776, 0.13233864307403564, 0.05301946401596069, 0.1162511557340622, 0.3944322466850281, 0.9526472091674805, 0.528324544429779, 0.7737262845039368, 0.25651073455810547, 0.5543239712715149, 0.3140414357185364, 0.4961555302143097, 0.6162119507789612, 0.35793861746788025, 0.32020413875579834, 0.23118183016777039, 0.8100121021270752, 0.9865439534187317, 0.8934783935546875, 0.6060024499893188, 0.8310756087303162, 0.5365669131278992, 0.028835520148277283, 0.2299152910709381, 0.3685224652290344, 0.6813228726387024, 0.7193119525909424, 0.28458619117736816, 0.5454087853431702, 0.4351670444011688, 0.7381096482276917, 0.09586906433105469, 0.13068531453609467, 0.04262152314186096, 0.11107747256755829, 0.11629219353199005, 0.07347871363162994, 0.109041228890419, 0.06864616274833679, 0.08926151692867279]	[0.07895313948392868, 0.10027004033327103, 0.08582283556461334, 0.08431866019964218, 0.1437002271413803, 0.1308402717113495, 1.0004870891571045, 1.0033055543899536, 0.15987902879714966, 0.2106761783361435, 1.0009591579437256, 0.9693267941474915, 0.9425859451293945, 0.5174298882484436, 0.1010831668972969, 0.3776906132698059, 0.4379321336746216, 0.10677142441272736, 0.33338677883148193, 0.6511200666427612, 0.6450952291488647, 0.6826998591423035, 0.7036609649658203, 0.21931186318397522, 0.828493058681488, 0.5132741928100586, 0.6266891360282898, 0.6254794597625732, 0.6630394458770752, 0.7693432569503784, 0.08128134906291962, 0.20067128539085388, 0.20140014588832855, 0.8185569047927856, 0.2926100790500641, 0.04644668102264404, 0.047497838735580444, 0.17484700679779053, 0.06665577739477158, 0.08746548742055893, 0.3192858397960663, 0.38841885328292847, 0.9564101696014404, 0.8493999242782593, 0.07123154401779175, 0.057222217321395874, 0.1600308120250702, 0.2886371612548828, 0.7880032062530518, 0.34338319301605225, 0.43154677748680115, 0.8485088348388672, 1.0003983974456787, 0.7710522413253784, 0.06463871896266937, 0.023470520973205566, 0.03074142336845398, 0.06033981591463089, 0.1926235556602478, 0.22007323801517487, 0.05089086294174194, 0.021525561809539795, 0.045134931802749634, 0.0677405297756195, 0.08787956833839417, 0.13492736220359802, 0.6213887929916382, 0.9158071279525757, 0.9794985055923462, 0.10251940041780472, 0.3223000764846802, 0.38499146699905396, 0.11214659363031387, 0.13470658659934998, 0.09143917262554169, 0.04918178915977478, 0.09940554201602936, 0.07601907849311829, 0.11960472166538239, 0.31005859375, 1.0022684335708618, 0.45325779914855957, 0.2477927803993225, 0.06623244285583496, 0.05923423171043396, 0.12267415225505829, 0.037191420793533325, 0.07741644978523254, 0.36201781034469604, 0.7899588942527771, 0.7744972705841064, 0.7271317839622498, 0.7114715576171875, 1.003206729888916, 0.3416706323623657, 0.7668445110321045, 0.9312703609466553, 0.2175370305776596, 1.0033488273620605, 1.0017006397247314, 0.18128907680511475, 0.041288986802101135, 0.02223151922225952, 0.04453153908252716, 0.03692029416561127, 0.13926124572753906, 0.0953461229801178, 0.0733390599489212, 0.11171972006559372, 0.11234371364116669, 0.08456327766180038, 0.023381739854812622, 0.029333770275115967, 0.010778144001960754, 0.0809195414185524, 0.11621128767728806, 0.41278204321861267, 0.1120266541838646, 0.907807469367981, 0.9893849492073059, 0.15663278102874756, 1.0018892288208008, 0.09289789199829102, 0.06651690602302551, 0.06624472141265869, 0.07616093009710312, 0.11751853674650192, 0.8221535682678223, 0.3147937059402466, 0.6803638935089111, 0.7086777687072754, 0.841261625289917, 0.0952811986207962, 0.03572280704975128, 0.06963705271482468, 0.2331567108631134, 0.5184569358825684, 0.7687225341796875, 0.6001434326171875, 0.046023815870285034, 0.03488065302371979, 0.05026875436306, 0.06642936170101166, 0.12180020660161972, 0.08564073592424393, 0.05926051735877991, 0.1775442659854889, 0.083880215883255, 0.1787855625152588, 0.5614215135574341, 0.47334158420562744, 0.406381756067276, 0.9997720718383789, 0.18044278025627136, 0.1451706737279892, 0.07263649255037308, 0.05409242957830429, 0.24139173328876495, 0.49814221262931824, 0.21277263760566711, 0.1500488519668579, 0.029233470559120178, 0.08453688025474548, 0.20071128010749817, 0.1309926062822342, 0.89642333984375, 0.050701916217803955, 0.037239253520965576, 0.06981854140758514, 0.11376138031482697, 0.4614299237728119, 0.2237379550933838, 0.14847907423973083, 0.11283344030380249, 0.07618079334497452, 1.0019906759262085, 0.10318118333816528, 0.28034621477127075, 0.3136018216609955, 0.3144442141056061, 0.1644035279750824, 0.07601981610059738, 0.1401892453432083, 0.10561662912368774, 0.12470965087413788, 0.40783315896987915, 0.6620821952819824, 0.22968393564224243, 0.17390963435173035, 0.16012737154960632, 0.7757423520088196, 0.9983303546905518, 0.15990768373012543, 0.16700613498687744, 0.2825488746166229, 0.39365702867507935, 0.19908303022384644, 0.35261738300323486, 0.9912292957305908, 0.7431923747062683, 0.3580198287963867, 1.0041004419326782, 0.2026272416114807, 0.3859703838825226, 0.1813025176525116, 0.25590258836746216, 0.15665936470031738, 0.9909298419952393, 1.002183198928833, 0.6024566888809204, 0.10356193780899048, 0.5681124329566956, 0.14473856985569, 0.1073916107416153, 0.3369787931442261, 0.032100334763526917, 0.024830207228660583, 0.0368654727935791, 0.10410846769809723, 0.13376417756080627]	24.55
2659588	2659651	-	64	N	GAAUCAGGCCGGAGUGCUAAAUACUCCGUAAACACGGUCGUACAUCCAGCCGGUAGCCUGAUUC	0.75 -0.01 -0.04 0.3 -0.22 -0.3 0.44 0.42 -0.0 -0.04 0.07 1.18 0.08 0.06 0.45 0.05 -0.12 0.13 0.12 -0.06 -0.07 0.62 0.03 0.02 -0.12 0.14 0.05 0.76 0.78 -0.16 0.5 0.67 2.64 0.46 0.51 0.36 0.15 0.34 0.0 0.27 1.11 1.14 0.02 0.65 1.8 0.6 0.28 -0.26 0.93 -0.29 0.46 -0.05 0.07 0.17 0.56 -0.04 -0.13 0.23 -0.16 -0.02 0.15 0.17 -0.26 0.38	0.2835820895522388 -0.19402985074626866 0.12686567164179105 0.11194029850746268 -0.014925373134328358 -0.11940298507462686 0.17164179104477612 -0.09701492537313433 -0.029850746268656716 0.41791044776119407 0.12686567164179105 0.05223880597014926 -0.03731343283582089 0.34328358208955223 -0.21641791044776115 0.6940298507462687 -0.19402985074626866 0.20895522388059704 0.4477611940298507 1.3432835820895521 0.48507462686567165 0.014925373134328358 0.8507462686567163 0.8283582089552239 0.20149253731343283 0.0 0.2537313432835821 0.11194029850746268 0.26865671641791045 0.3805970149253731 0.34328358208955223 1.9701492537313432 0.5 0.3731343283582089 -0.11940298507462686 0.582089552238806 0.5671641791044776 0.03731343283582089 0.10447761194029852 -0.08955223880597014 0.014925373134328358 0.022388059701492536 0.46268656716417905 -0.05223880597014926 -0.04477611940298507 0.08955223880597014 0.09701492537313433 -0.08955223880597014 0.03731343283582089 0.33582089552238803 0.04477611940298507 0.05970149253731343 0.880597014925373 0.05223880597014926 -0.029850746268656716 -0.0 0.3134328358208955 0.3283582089552239 -0.22388059701492535 -0.16417910447761194 0.22388059701492535 -0.029850746268656716 -0.007462686567164179 0.5597014925373134	[0.02289791777729988, 0.006693977862596512, 0.020838662981987, 0.007071085274219513, 0.0031946562230587006, 0.003248445689678192, 0.01185067743062973, 0.00350179523229599, 0.03856303170323372, 0.0167747363448143, 0.004977799952030182, 0.008356794714927673, 0.024354152381420135, 0.030582919716835022, 0.11127907782793045, 0.1536332219839096, 0.6267476677894592, 0.9476273655891418, 0.7235273718833923, 0.8108156323432922, 0.513697624206543, 0.6925781965255737, 0.29948151111602783, 0.012175582349300385, 0.024871550500392914, 0.014786314219236374, 0.004251446574926376, 0.20226381719112396, 0.7810813188552856, 0.24012567102909088, 0.6731811761856079, 0.5156890749931335, 0.578586220741272, 0.1542370617389679, 0.3327038586139679, 0.13736028969287872, 0.23773720860481262, 0.5588949918746948, 0.3255777955055237, 0.409643292427063, 0.971861720085144, 0.734086275100708, 0.3868405222892761, 0.8399661183357239, 0.8238041400909424, 0.4460178315639496, 0.2479342818260193, 0.45610207319259644, 0.25065088272094727, 0.041297730058431625, 0.05607056990265846, 0.06008906289935112, 0.2352626621723175, 0.3826536238193512, 0.4040592908859253, 0.27610766887664795, 0.03035811334848404, 0.014837857335805893, 0.00785815343260765, 0.006250705569982529, 0.009019222110509872, 0.004292793571949005, 0.01081831008195877, 0.02012065052986145]	[0.05469916760921478, 0.11395760625600815, 0.06085336208343506, 0.027591466903686523, 0.05342201888561249, 0.11469338834285736, 0.03624387085437775, 0.10345818102359772, 0.19205845892429352, 0.13188175857067108, 0.09415924549102783, 0.04441560059785843, 0.20208892226219177, 0.0918973833322525, 0.048699527978897095, 0.34112080931663513, 1.0037810802459717, 0.31098952889442444, 0.6380588412284851, 0.919268786907196, 0.7422230839729309, 0.2409418225288391, 0.2212582230567932, 0.04336404800415039, 0.021424442529678345, 0.012421071529388428, 0.033831581473350525, 0.08651811629533768, 0.408223420381546, 0.967949628829956, 0.9254387617111206, 0.782200038433075, 0.9208587408065796, 0.9087024927139282, 0.1341177523136139, 0.07756555080413818, 0.0829252302646637, 0.10782726854085922, 0.7507161498069763, 0.1869955062866211, 0.2233978509902954, 0.8688169717788696, 1.002962589263916, 0.9998106956481934, 0.41956228017807007, 1.0006487369537354, 0.4955712854862213, 0.744764506816864, 0.08051762729883194, 0.060980431735515594, 0.05417759716510773, 0.08248043060302734, 0.05874137580394745, 0.196865975856781, 0.9974474310874939, 0.11292111128568649, 0.06496012210845947, 0.025634557008743286, 0.023134291172027588, 0.04396897554397583, 0.09765873104333878, 0.011762484908103943, 0.014053165912628174, 0.05040659010410309]	90.62
3440516	3440611	-	96	N	GGGUUGAGCUGGCUAGAUUAGCCAGCCAAUCUUUUGUAUGUCUGUGCGUUUCCAUUUGAGUAUCCUGAAAACGGGCUUUUCAGCAUGGAACGUACA	0.09 -0.2 -0.15 0.17 -0.01 0.05 nan -0.07 -0.03 -0.03 0.06 -0.29 -0.05 0.03 2.45 nan 1.17 0.28 0.23 0.17 0.08 0.02 0.15 0.02 -0.11 -0.01 nan 0.08 -0.01 nan -0.25 0.98 3.0 0.7 1.07 5.68 0.35 5.4 1.0 4.4 0.39 1.34 0.07 0.04 -0.04 0.05 -0.04 -0.15 0.04 0.87 -0.09 -0.05 -0.01 0.13 0.01 0.01 0.07 0.15 -0.03 0.98 0.23 1.0 0.54 0.33 -0.02 0.65 0.76 0.03 0.04 0.03 0.35 nan 0.08 nan -0.2 -0.08 0.38 0.29 0.51 0.52 0.36 0.5 0.14 nan -0.11 0.0 -0.03 -0.0 -0.0 -0.0 -0.13 0.06 0.41 0.02 0.08 0.22	0.16417910447761194 0.05970149253731343 0.014925373134328358 0.3059701492537313 0.04477611940298507 -0.09701492537313433 -0.0 -0.0 -0.0 -0.022388059701492536 0.0 -0.08208955223880597 nan 0.10447761194029852 0.3731343283582089 0.26865671641791045 0.3880597014925373 0.3805970149253731 0.21641791044776115 0.2835820895522388 -0.05970149253731343 -0.14925373134328357 nan 0.05970149253731343 nan 0.26119402985074625 0.022388059701492536 0.029850746268656716 0.022388059701492536 0.5671641791044776 0.48507462686567165 -0.014925373134328358 0.2462686567164179 0.40298507462686567 0.7462686567164178 0.17164179104477612 0.7313432835820894 -0.022388059701492536 0.11194029850746268 0.05223880597014926 0.007462686567164179 0.007462686567164179 0.09701492537313433 -0.007462686567164179 -0.03731343283582089 -0.06716417910447761 0.6492537313432836 0.029850746268656716 -0.11194029850746268 -0.029850746268656716 0.03731343283582089 -0.029850746268656716 0.029850746268656716 0.05223880597014926 1.0 0.291044776119403 3.283582089552239 0.7462686567164178 4.029850746268656 0.26119402985074625 4.2388059701492535 0.7985074626865671 0.5223880597014925 2.2388059701492535 0.7313432835820894 -0.18656716417910446 nan -0.007462686567164179 0.05970149253731343 nan -0.007462686567164179 -0.08208955223880597 0.014925373134328358 0.11194029850746268 0.014925373134328358 0.05970149253731343 0.12686567164179105 0.17164179104477612 0.20895522388059704 0.8731343283582088 nan 1.828358208955224 0.022388059701492536 -0.03731343283582089 -0.21641791044776115 0.04477611940298507 -0.022388059701492536 -0.022388059701492536 -0.05223880597014926 nan 0.03731343283582089 -0.007462686567164179 0.12686567164179105 -0.11194029850746268 -0.14925373134328357 0.06716417910447761	[0.07110083103179932, 0.016686074435710907, 0.013283051550388336, 0.019978709518909454, 0.022647984325885773, 0.09028155356645584, 0.2505161166191101, 0.055148638784885406, 0.016203075647354126, 0.008798375725746155, 0.01719040423631668, 0.0026385560631752014, 0.06838615238666534, 0.18103137612342834, 0.5510019063949585, 0.39066553115844727, 0.9800671339035034, 0.9737316370010376, 0.7934690117835999, 0.192325159907341, 0.03053753636777401, 0.004569273442029953, 0.0013141781091690063, 0.0014398768544197083, 0.001958809792995453, 0.0017050467431545258, 0.002193000167608261, 0.03272107243537903, 0.023621685802936554, 0.07904914021492004, 0.04876629263162613, 0.4208580255508423, 0.9526899456977844, 0.8413829207420349, 0.8835713267326355, 0.9807057976722717, 0.8637329936027527, 0.9756733775138855, 0.9724471569061279, 0.9508527517318726, 0.5216470956802368, 0.6461995244026184, 0.2617933750152588, 0.14171858131885529, 0.10993214696645737, 0.11720101535320282, 0.1144026666879654, 0.1979462206363678, 0.620745062828064, 0.9296825528144836, 0.47666940093040466, 0.05833711847662926, 0.04979829490184784, 0.30104902386665344, 0.39309388399124146, 0.23832909762859344, 0.2388698160648346, 0.18961341679096222, 0.25073689222335815, 0.3181152045726776, 0.6709936261177063, 0.5178651213645935, 0.6377551555633545, 0.09758253395557404, 0.13439126312732697, 0.4244018793106079, 0.5673863887786865, 0.5717450380325317, 0.6664404273033142, 0.63935786485672, 0.7222210764884949, 0.46808019280433655, 0.16765016317367554, 0.16870838403701782, 0.07239551842212677, 0.2562645673751831, 0.6497899293899536, 0.5134584903717041, 0.3723675310611725, 0.2991650402545929, 0.07381102442741394, 0.10009866952896118, 0.12702339887619019, 0.15601417422294617, 0.0881655365228653, 0.09661298990249634, 0.005662612617015839, 0.007659930735826492, 0.049379292875528336, 0.01606784760951996, 0.007434960454702377, 0.0034870505332946777, 0.02137080952525139, 0.007990613579750061, 0.014082137495279312, 0.03907060623168945]	[0.07813563197851181, 0.03423753380775452, 0.10357159376144409, 0.01814165711402893, 0.014208540320396423, 0.053124308586120605, 0.7854019403457642, 0.10687265545129776, 0.035248398780822754, 0.018290594220161438, 0.026111125946044922, 0.059350475668907166, 0.02234947681427002, 0.0510418564081192, 0.7367973327636719, 0.17031849920749664, 1.0024867057800293, 0.3557712435722351, 0.23101256787776947, 0.18524926900863647, 0.08122377842664719, 0.01646590232849121, 0.01835094392299652, 0.06675475090742111, 0.030324384570121765, 0.037851959466934204, 0.05691491812467575, 0.09467116743326187, 0.0838351622223854, 0.06736471503973007, 0.09048888087272644, 0.2194664627313614, 0.3658375144004822, 0.3588845133781433, 0.4147944748401642, 0.26796388626098633, 0.4069032371044159, 0.6606436967849731, 0.37287378311157227, 0.24229618906974792, 0.31861379742622375, 0.9107357263565063, 0.16371116042137146, 0.10821635276079178, 0.054854050278663635, 0.1479552984237671, 0.11054186522960663, 0.12995518743991852, 0.2443150281906128, 0.4482736587524414, 0.2271251231431961, 0.08626146614551544, 0.16120687127113342, 0.3954012095928192, 0.16667473316192627, 0.2950097918510437, 0.12223696708679199, 0.09894329309463501, 0.49286502599716187, 0.18691246211528778, 0.25869444012641907, 0.5678852796554565, 0.29234907031059265, 0.355713814496994, 0.09547504037618637, 0.15291571617126465, 0.19119244813919067, 0.8615989685058594, 0.7436766028404236, 0.9691738486289978, 1.0039640665054321, 0.6498057246208191, 0.17621949315071106, 0.06379593908786774, 0.15235097706317902, 1.001460075378418, 0.23615452647209167, 0.17943057417869568, 0.17025209963321686, 0.09527075290679932, 0.13010768592357635, 0.27851665019989014, 0.24647793173789978, 1.000126838684082, 0.26832425594329834, 0.05510076880455017, 0.061390042304992676, 0.04181699454784393, 0.1510562300682068, 0.13169336318969727, 0.09758555889129639, 0.1747700273990631, 0.038712844252586365, 0.046782106161117554, 0.08211027085781097, 0.23732583224773407]	59.38
3451328	3451444	-	117	N	AGGUUCAAUCUGAACCUCAGUUAGCCGAAUUUGGCUACCUAACAAUGCUCCCAAUCGGGGAGCUACGUAAGAACGGUUACACUCUCCCAUCAAUCGUAAUGGGUCUGAGGAGUAAUC	-0.48 -0.12 0.12 -0.08 -0.09 0.01 0.19 1.05 0.98 nan 0.07 -0.1 0.1 -0.04 -0.24 -0.12 -0.24 nan 0.31 0.72 0.31 0.38 0.22 0.02 0.19 0.1 nan 1.48 1.47 1.57 0.06 nan nan nan nan nan nan nan nan nan nan 0.7 0.8 0.24 1.02 1.48 -0.01 0.15 -0.17 -0.24 -0.07 0.22 nan 2.04 3.21 0.85 0.15 0.18 0.07 -0.02 0.07 0.3 0.1 -0.07 0.19 0.59 3.18 0.21 0.08 1.13 0.65 0.75 0.49 2.15 0.4 -0.05 -0.02 0.23 -0.01 0.08 -0.08 0.1 0.08 0.15 1.04 -0.04 -0.01 0.06 0.25 0.91 0.3 0.42 0.57 1.49 0.02 0.97 0.24 0.47 0.01 -0.02 0.12 -0.07 0.43 0.5 1.42 0.43 0.41 0.06 0.34 0.17 0.69 0.2 0.53 0.23 0.14 0.76 1.91	1.425373134328358 0.5671641791044776 0.10447761194029852 0.17164179104477612 0.39552238805970147 0.14925373134328357 0.5149253731343283 0.12686567164179105 0.2537313432835821 0.04477611940298507 0.3059701492537313 0.3208955223880597 1.0597014925373134 0.3731343283582089 0.3208955223880597 -0.05223880597014926 0.08955223880597014 -0.014925373134328358 0.007462686567164179 0.3507462686567164 0.1791044776119403 0.7238805970149254 0.014925373134328358 1.1119402985074627 0.42537313432835816 0.3134328358208955 0.22388059701492535 0.6791044776119403 0.18656716417910446 0.04477611940298507 -0.007462686567164179 -0.029850746268656716 0.7761194029850746 0.11194029850746268 0.05970149253731343 0.07462686567164178 -0.05970149253731343 0.05970149253731343 -0.007462686567164179 0.17164179104477612 -0.014925373134328358 -0.03731343283582089 0.29850746268656714 1.6044776119402984 0.3656716417910447 0.5597014925373134 0.48507462686567165 0.8432835820895521 0.05970149253731343 0.15671641791044774 2.373134328358209 0.4402985074626865 0.1417910447761194 -0.05223880597014926 0.07462686567164178 0.22388059701492535 0.05223880597014926 -0.014925373134328358 0.05223880597014926 0.13432835820895522 0.11194029850746268 0.6343283582089552 2.3955223880597014 1.5223880597014925 nan 0.16417910447761194 -0.05223880597014926 -0.1791044776119403 -0.12686567164179105 0.11194029850746268 -0.007462686567164179 1.1044776119402984 0.7611940298507462 0.1791044776119403 0.5970149253731343 0.5223880597014925 nan nan nan nan nan nan nan nan nan nan 0.04477611940298507 1.171641791044776 1.0970149253731343 1.1044776119402984 nan 0.07462686567164178 0.1417910447761194 0.014925373134328358 0.16417910447761194 0.2835820895522388 0.23134328358208953 0.5373134328358209 0.23134328358208953 nan -0.1791044776119403 -0.08955223880597014 -0.1791044776119403 -0.029850746268656716 0.07462686567164178 -0.07462686567164178 0.05223880597014926 nan 0.7313432835820894 0.7835820895522388 0.1417910447761194 0.007462686567164179 -0.06716417910447761 -0.05970149253731343 0.08955223880597014 -0.08955223880597014 -0.3582089552238806	[0.10737825185060501, 0.031831271946430206, 0.021553892642259598, 0.0780361145734787, 0.06460335105657578, 0.1327570080757141, 0.5926903486251831, 0.8044551610946655, 0.8761262893676758, 0.8957703709602356, 0.6012744903564453, 0.10460515320301056, 0.030622240155935287, 0.0419502854347229, 0.013282570987939835, 0.03738424926996231, 0.03275967389345169, 0.1643787920475006, 0.09846727550029755, 0.08795993775129318, 0.09480372071266174, 0.0873613953590393, 0.02476073056459427, 0.01695047691464424, 0.05281141772866249, 0.11347921937704086, 0.6320790648460388, 0.5954468250274658, 0.9381827712059021, 1.005316972732544, 0.9803718328475952, 0.7324923276901245, 0.31610536575317383, 0.04101545736193657, 0.01934110000729561, 0.014529697597026825, 0.031377654522657394, 0.03744931146502495, 0.03709796071052551, 0.07960540801286697, 0.1526307314634323, 0.09518268704414368, 0.07303984463214874, 0.1497534066438675, 0.31794649362564087, 0.40010866522789, 0.010408163070678711, 0.0023768171668052673, 0.02446461096405983, 0.006748553365468979, 0.011562060564756393, 0.012053795158863068, 0.6457765102386475, 0.9781321287155151, 0.954282820224762, 0.7696794271469116, 0.1466486155986786, 0.08621919900178909, 0.03652722388505936, 0.031702350825071335, 0.009943868964910507, 0.006403841078281403, 0.07807954400777817, 0.15346108376979828, 0.10354945808649063, 0.15336205065250397, 0.16611039638519287, 0.44693228602409363, 0.5281456112861633, 0.6148502826690674, 0.42729610204696655, 0.6318639516830444, 0.19404396414756775, 0.1919085532426834, 0.017229102551937103, 0.02928854525089264, 0.06165771558880806, 0.04954276606440544, 0.05870618671178818, 0.1170266717672348, 0.14088225364685059, 0.02734777331352234, 0.05774134770035744, 0.016226962208747864, 0.09029844403266907, 0.01684272661805153, 0.05701737478375435, 0.0208209827542305, 0.1321829855442047, 0.19195306301116943, 0.19533191621303558, 0.27288687229156494, 0.7181733250617981, 0.6859064698219299, 0.6071364283561707, 0.9900645017623901, 0.9843176007270813, 0.43687084317207336, 0.35800471901893616, 0.21323131024837494, 0.038932256400585175, 0.014316990971565247, 0.16734521090984344, 0.7005292773246765, 0.886970579624176, 0.5189059972763062, 0.18241439759731293, 0.07976599037647247, 0.08656303584575653, 0.5751100778579712, 0.8434812426567078, 0.14239123463630676, 0.1034889817237854, 0.035787373781204224, 0.07267787307500839, 0.1306179016828537, 0.07278957962989807]	[0.26938480138778687, 0.03085203468799591, 0.030056044459342957, 0.02439841628074646, 0.02536967396736145, 0.09024398773908615, 0.9068306088447571, 0.9999831318855286, 0.5069039463996887, 1.002202033996582, 0.30756324529647827, 0.053125083446502686, 0.09641066193580627, 0.07682576775550842, 0.06074166297912598, 0.040677234530448914, 0.06115279346704483, 0.9560853242874146, 0.47982046008110046, 0.13189710676670074, 0.08874010294675827, 0.0450560599565506, 0.13440406322479248, 0.10140542685985565, 0.022642657160758972, 0.027748554944992065, 0.2771330177783966, 1.001353144645691, 0.9982419013977051, 0.4343460202217102, 0.39189383387565613, 0.2857847213745117, 0.12061595171689987, 0.07966452091932297, 0.04099632799625397, 0.029128804802894592, 0.2074907124042511, 0.937633752822876, 0.24310415983200073, 0.11019245535135269, 0.9948480129241943, 0.2998148798942566, 0.5768100023269653, 0.972842276096344, 0.9691134691238403, 0.1776570975780487, 0.05761764943599701, 0.015517741441726685, 0.005968496203422546, 0.00487402081489563, 0.005179867148399353, 0.025569379329681396, 1.004014253616333, 1.0041348934173584, 0.42700767517089844, 1.0022543668746948, 0.29336923360824585, 0.07949475198984146, 0.0459446907043457, 0.03956878185272217, 0.1030135229229927, 0.08274701237678528, 0.037753164768218994, 0.07618124783039093, 0.5651800632476807, 0.8349413871765137, 0.07384748756885529, 0.10163967311382294, 0.6020750999450684, 0.5277164578437805, 0.17032653093338013, 0.945771336555481, 0.9517072439193726, 1.0048363208770752, 0.12455353140830994, 0.07342986762523651, 0.042716801166534424, 0.025514230132102966, 0.132685124874115, 0.1310753971338272, 0.6822622418403625, 0.07614673674106598, 0.029398351907730103, 0.08794625848531723, 0.14147834479808807, 0.023085907101631165, 0.018215343356132507, 0.030834555625915527, 0.12144418060779572, 0.07281473278999329, 0.9885600805282593, 1.002685785293579, 0.998795747756958, 0.3999137282371521, 1.0042293071746826, 0.28087154030799866, 0.24681217968463898, 0.7620546817779541, 0.15922123193740845, 0.03133778274059296, 0.06964730471372604, 0.04333376884460449, 0.062209755182266235, 0.3738623857498169, 0.9355891942977905, 0.2424856424331665, 0.09176362305879593, 0.2181147336959839, 0.06915537267923355, 0.17690801620483398, 1.0004281997680664, 0.097526416182518, 0.05183407664299011, 0.08219307661056519, 0.08060437440872192, 0.052690327167510986, 0.08954109251499176]	0
3472102	3472200	-	99	N	AUGGUUCUCCGUUAAGUAAGGCCAAACGUUUUAACUUAAAUGUCAAACUAAACUCGUAGAGUUUUGGACAAUCCUGAAUUAACAACGGAGUAUUUCCAU	0.01 0.02 0.2 -0.04 0.69 0.04 0.26 -0.17 -0.04 -0.01 0.09 0.01 0.08 0.08 0.06 0.17 -0.03 -0.03 0.2 0.32 0.05 0.36 -0.16 1.04 0.2 0.18 0.32 0.41 -0.05 0.02 0.37 0.57 1.39 0.19 1.04 0.28 2.14 0.39 0.35 0.64 1.15 0.31 0.21 0.97 0.59 0.07 0.05 0.72 1.69 0.03 -0.03 0.06 0.1 0.12 -0.05 nan 0.77 0.46 0.28 0.04 0.07 0.03 0.01 0.37 nan 1.03 0.21 0.18 0.34 -0.02 0.51 0.44 0.06 -0.03 0.97 0.82 0.13 0.15 0.45 0.86 2.56 0.42 0.4 0.11 0.22 0.08 0.1 0.07 -0.12 0.45 -0.08 1.73 0.09 0.86 -0.02 0.17 -0.04 0.25 0.99	0.7388059701492536 0.18656716417910446 -0.029850746268656716 0.12686567164179105 -0.014925373134328358 0.6417910447761194 0.06716417910447761 1.2910447761194028 -0.05970149253731343 0.33582089552238803 -0.08955223880597014 0.05223880597014926 0.07462686567164178 0.05970149253731343 0.16417910447761194 0.08208955223880597 0.29850746268656714 0.3134328358208955 1.9104477611940298 0.6417910447761194 0.33582089552238803 0.11194029850746268 0.09701492537313433 0.6119402985074626 0.7238805970149254 -0.022388059701492536 0.04477611940298507 0.3283582089552239 0.3805970149253731 -0.014925373134328358 0.2537313432835821 0.13432835820895522 0.15671641791044774 0.7686567164179104 nan 0.2761194029850746 0.007462686567164179 0.022388059701492536 0.05223880597014926 0.029850746268656716 0.20895522388059704 0.34328358208955223 0.5746268656716418 nan -0.03731343283582089 0.08955223880597014 0.07462686567164178 0.04477611940298507 -0.022388059701492536 0.022388059701492536 1.2611940298507462 0.5373134328358209 0.03731343283582089 0.05223880597014926 0.4402985074626865 0.7238805970149254 0.15671641791044774 0.23134328358208953 0.8582089552238805 0.47761194029850745 0.26119402985074625 0.291044776119403 1.5970149253731343 0.20895522388059704 0.7761194029850746 0.1417910447761194 1.0373134328358207 0.42537313432835816 0.2761194029850746 0.014925373134328358 -0.03731343283582089 0.3059701492537313 0.23880597014925373 0.13432835820895522 0.14925373134328357 0.7761194029850746 -0.11940298507462686 0.26865671641791045 0.03731343283582089 0.23880597014925373 0.14925373134328357 -0.022388059701492536 -0.022388059701492536 0.12686567164179105 0.04477611940298507 0.05970149253731343 0.05970149253731343 0.007462686567164179 0.06716417910447761 -0.007462686567164179 -0.029850746268656716 -0.12686567164179105 0.19402985074626866 0.029850746268656716 0.5149253731343283 -0.029850746268656716 0.14925373134328357 0.014925373134328358 0.007462686567164179	[0.08119183778762817, 0.11143933981657028, 0.013466861099004745, 0.015073012560606003, 0.44052326679229736, 0.16593976318836212, 0.03029041737318039, 0.01938460022211075, 0.0005538091063499451, 0.0014139153063297272, 0.0014924444258213043, 0.01482812687754631, 0.2071940153837204, 0.26098281145095825, 0.09301675111055374, 0.16735851764678955, 0.1947413682937622, 0.10417892038822174, 0.11874928325414658, 0.12860998511314392, 0.08485010266304016, 0.10467667877674103, 0.18608543276786804, 0.44297361373901367, 0.4300498366355896, 0.2677292227745056, 0.3789641261100769, 0.28936687111854553, 0.5689752101898193, 0.36725038290023804, 0.37612101435661316, 0.631258487701416, 0.8679976463317871, 0.5858187675476074, 0.5615182518959045, 0.66592937707901, 0.9787847995758057, 0.43529099225997925, 0.4962000846862793, 0.44050830602645874, 0.7970909476280212, 0.18249014019966125, 0.27054184675216675, 0.3359506130218506, 0.5515809059143066, 0.354744017124176, 0.36114931106567383, 0.2289983183145523, 0.396856427192688, 0.2670736610889435, 0.20592272281646729, 0.10129521042108536, 0.2938046455383301, 0.1570747047662735, 0.3172731399536133, 0.8905566930770874, 0.9551244974136353, 0.3713427782058716, 0.06980779767036438, 0.14148908853530884, 0.20080365240573883, 0.1758773922920227, 0.11707724630832672, 0.1188887357711792, 0.22025293111801147, 0.11278501152992249, 0.16514912247657776, 0.4259106516838074, 0.30169540643692017, 0.2516258955001831, 0.38314342498779297, 0.28881576657295227, 0.0034816376864910126, 0.018619664013385773, 0.15187349915504456, 0.5530174970626831, 0.4419287443161011, 0.7506192922592163, 0.8666456341743469, 0.7159344553947449, 0.4217175543308258, 0.1560056507587433, 0.21539932489395142, 0.035121168941259384, 0.012375056743621826, 0.032932642847299576, 0.0052008554339408875, 0.007530272006988525, 0.013966824859380722, 0.059975821524858475, 0.6753958463668823, 0.8032192587852478, 0.251019150018692, 0.7654969692230225, 0.19518938660621643, 0.011528443545103073, 0.0025653988122940063, 0.11747108399868011, 0.10029467940330505]	[0.1345653533935547, 0.0533236563205719, 0.0783199593424797, 0.050140440464019775, 0.18825221061706543, 0.15310059487819672, 0.08063487708568573, 0.0450175404548645, 0.018144384026527405, 0.058180734515190125, 0.053194716572761536, 0.020182207226753235, 0.032273069024086, 0.5708966255187988, 0.6294406056404114, 0.10891855508089066, 0.12129676342010498, 0.49621111154556274, 0.24636465311050415, 0.07941272854804993, 0.10487296432256699, 1.0005762577056885, 0.9120877981185913, 0.7446132898330688, 0.8206821084022522, 0.4907989501953125, 0.7622627019882202, 0.11885334551334381, 0.1060555949807167, 0.16528236865997314, 0.14094123244285583, 0.21743229031562805, 0.6343017816543579, 0.7758345603942871, 0.9162358045578003, 0.2525540590286255, 0.16993552446365356, 0.3302063047885895, 0.3487887978553772, 0.5481199622154236, 0.2282046228647232, 0.06596380472183228, 0.13362625241279602, 0.7523850798606873, 0.7741637229919434, 0.478237509727478, 0.6571364402770996, 0.5712530612945557, 0.12438291311264038, 0.404709130525589, 0.31284505128860474, 0.1699143946170807, 0.3304828703403473, 0.09737803786993027, 0.5647477507591248, 0.449617862701416, 0.495314359664917, 0.9782336950302124, 0.11107739806175232, 0.2941684126853943, 0.07832986116409302, 0.06275374442338943, 0.03223830461502075, 0.05224726349115372, 0.0886956974864006, 0.22408843040466309, 0.1313873529434204, 0.5395993590354919, 0.8612856864929199, 0.6125385761260986, 1.0005745887756348, 0.3034031391143799, 0.21648967266082764, 0.17518270015716553, 0.08459024876356125, 0.04499150812625885, 1.002729058265686, 0.7898715138435364, 0.18150565028190613, 0.27797001600265503, 0.6974092721939087, 0.6850056648254395, 1.002638816833496, 0.22303470969200134, 0.15462498366832733, 0.10599178075790405, 0.05476650595664978, 0.03221327066421509, 0.1555749922990799, 0.07277581840753555, 0.29452943801879883, 0.37329357862472534, 0.2720520794391632, 0.29774853587150574, 0.19045498967170715, 0.07114917784929276, 0.07122664153575897, 0.15201625227928162, 0.04015539586544037]	0
3717998	3718062	+	65	N	CCUUUAACGCUUCAAAAUCUGUAAAGCACGCCAUAUCGCCGAAAGGCACACUUAAUUAUUAAAGG	-0.01 0.07 -0.05 0.03 -0.13 1.12 0.53 0.52 0.41 -0.06 0.07 nan 0.22 0.21 0.15 -0.33 1.77 1.57 0.39 0.25 2.34 1.24 0.2 -1.36 0.03 0.31 0.03 0.24 0.31 nan 0.0 0.03 1.08 2.08 2.37 1.42 1.45 0.06 0.26 -0.01 0.29 0.1 0.1 nan 0.08 3.79 0.01 0.3 0.05 0.26 0.26 1.83 4.08 2.64 3.39 0.48 nan 0.9 0.22 0.81 0.2 0.02 0.26 nan 0.1	-0.007462686567164179 0.05223880597014926 -0.03731343283582089 0.022388059701492536 -0.09701492537313433 0.8358208955223881 0.39552238805970147 0.3880597014925373 0.3059701492537313 -0.04477611940298507 0.05223880597014926 nan 0.16417910447761194 0.15671641791044774 0.11194029850746268 -0.2462686567164179 1.3208955223880596 1.171641791044776 0.291044776119403 0.18656716417910446 1.7462686567164176 0.9253731343283581 0.14925373134328357 -1.0149253731343284 0.022388059701492536 0.23134328358208953 0.022388059701492536 0.1791044776119403 0.23134328358208953 nan 0.0 0.022388059701492536 0.8059701492537313 1.5522388059701493 1.7686567164179103 1.0597014925373134 1.0820895522388059 0.04477611940298507 0.19402985074626866 -0.007462686567164179 0.21641791044776115 0.07462686567164178 0.07462686567164178 nan 0.05970149253731343 2.828358208955224 0.007462686567164179 0.22388059701492535 0.03731343283582089 0.19402985074626866 0.19402985074626866 1.3656716417910448 3.044776119402985 1.9701492537313432 2.529850746268657 0.3582089552238806 nan 0.6716417910447761 0.16417910447761194 0.6044776119402985 0.14925373134328357 0.014925373134328358 0.19402985074626866 nan 0.07462686567164178	[0.0008371584117412567, 0.006593871861696243, 0.06635111570358276, 0.029756568372249603, 0.05096739903092384, 0.5997997522354126, 0.21004977822303772, 0.6118978261947632, 0.15568386018276215, 0.3705214858055115, 0.5571152567863464, 0.5660662651062012, 0.4488803744316101, 0.6586819887161255, 0.7653844356536865, 0.5526172518730164, 0.6556616425514221, 0.5305773019790649, 0.39981111884117126, 0.3083598017692566, 0.38998323678970337, 0.8972645401954651, 0.3186682462692261, 0.30869561433792114, 0.27231091260910034, 0.304121196269989, 0.1859263926744461, 0.1666780263185501, 0.3272242546081543, 0.24868188798427582, 0.14859670400619507, 0.08884291350841522, 0.5467662811279297, 0.4503530263900757, 0.247516930103302, 0.5063495635986328, 0.3026781678199768, 0.030180998146533966, 0.06169572100043297, 0.004704803228378296, 0.2622988820075989, 0.13530518114566803, 0.1390000879764557, 0.20874980092048645, 0.10418833792209625, 0.13558104634284973, 0.425712525844574, 0.06699249893426895, 0.010420121252536774, 0.19679614901542664, 0.3722460865974426, 0.7359331846237183, 0.917694628238678, 0.7729758024215698, 0.7845561504364014, 0.9022166132926941, 0.6456332206726074, 0.4605778753757477, 0.3492838740348816, 0.5934081673622131, 0.287513792514801, 0.1650136113166809, 0.08509409427642822, 0.26120907068252563, 0.06913572549819946]	[0.057730451226234436, 0.032456472516059875, 0.02321702241897583, 0.025928378105163574, 0.029857009649276733, 0.23559430241584778, 0.35748469829559326, 0.997059166431427, 0.1538352221250534, 0.4676947295665741, 0.10350556671619415, 0.0926818996667862, 0.6717646718025208, 0.4964998960494995, 0.5004639029502869, 0.541736364364624, 0.5321151614189148, 0.1483812928199768, 0.4730139970779419, 0.17040210962295532, 0.09413336217403412, 0.2692917287349701, 0.47395455837249756, 0.44595634937286377, 0.3885781168937683, 0.11851689219474792, 0.5320680737495422, 0.62690269947052, 0.8758159875869751, 0.18167847394943237, 0.6096193790435791, 0.5713889598846436, 0.521249532699585, 0.19333416223526, 0.5020483732223511, 0.133119136095047, 0.6246829032897949, 0.09866680204868317, 0.26116207242012024, 0.2297898828983307, 0.10180018097162247, 0.8424376845359802, 0.8209619522094727, 0.7844034433364868, 0.08535542339086533, 0.08497444540262222, 0.4467966556549072, 0.574167013168335, 0.9886045455932617, 0.46444082260131836, 0.6623400449752808, 0.14345358312129974, 0.1635403037071228, 0.683952808380127, 0.45507532358169556, 0.2114754319190979, 0.28531500697135925, 0.7683817148208618, 0.1475641131401062, 0.08476055413484573, 0.22490619122982025, 0.21503493189811707, 0.21686100959777832, 0.052400559186935425, 0.04978606104850769]	100
4177807	4177996	+	190	N	UUCGUUGGAGCCUGGCCUAUCCAGGCCUCCGUCGAAGACCGCAGGAGUUUCGCAAGAAACUUAAUCCCCUGCGUAGACGGUGACAGAACGCUAAGAUUAUUCUUUUAUAUUCUGGCUUGUUUCUGCUCACCGUAAUUAAGACGCUCUCUCCGUUUGGAGGAGUGAAGUGAGUUCCAGAGAUUUUCUCUGG	0.1 0.27 0.56 0.71 0.06 1.48 0.11 -0.01 0.08 -0.0 -0.02 -0.02 0.06 0.04 0.82 -0.01 0.48 1.41 1.97 1.03 0.01 1.0 -0.01 0.0 -0.09 -0.02 0.12 0.14 0.01 -0.01 0.14 nan 0.09 0.02 0.07 1.2 1.38 1.09 -0.08 0.3 -0.1 -0.02 0.0 0.0 0.77 0.16 0.04 -0.02 0.01 0.0 0.0 0.31 0.08 0.03 1.01 -0.02 -0.02 -0.02 0.06 -0.1 0.03 0.25 1.3 0.99 2.12 0.13 0.21 -0.05 0.0 0.06 0.09 -0.08 -0.02 0.02 1.15 1.03 0.14 0.0 -0.02 0.04 -0.1 -0.01 -0.07 -0.02 0.04 0.08 -0.02 0.14 0.17 -0.0 0.05 1.52 0.14 0.07 -0.0 0.05 0.03 0.17 0.27 0.28 2.84 2.56 0.23 1.65 3.0 0.19 1.54 -0.01 0.52 0.09 0.12 0.02 0.03 -0.01 0.34 0.34 0.67 1.84 0.53 0.07 0.51 0.19 0.02 -0.05 0.28 0.39 0.0 0.0 -0.09 -0.08 -0.02 0.03 -0.03 0.02 0.24 0.45 0.52 0.43 1.08 3.61 1.89 0.28 0.66 0.85 0.01 0.67 0.11 0.02 0.03 -0.0 0.02 5.21 0.19 1.23 0.89 -0.02 -0.02 0.07 -0.01 0.2 -0.02 0.08 nan 1.36 0.32 1.14 4.16 0.74 4.85 1.04 1.21 0.78 0.93 0.04 0.01 0.02 0.09 0.06 0.05 0.38 0.55 0.26 4.31 -0.02 0.18 0.35 0.05 0.01 0.15 0.19	0.07462686567164178 0.20149253731343283 0.41791044776119407 0.5298507462686567 0.04477611940298507 1.1044776119402984 0.08208955223880597 -0.007462686567164179 0.05970149253731343 -0.0 -0.014925373134328358 -0.014925373134328358 0.04477611940298507 0.029850746268656716 0.6119402985074626 -0.007462686567164179 0.3582089552238806 1.052238805970149 1.4701492537313432 0.7686567164179104 0.007462686567164179 0.7462686567164178 -0.007462686567164179 0.0 -0.06716417910447761 -0.014925373134328358 0.08955223880597014 0.10447761194029852 0.007462686567164179 -0.007462686567164179 0.10447761194029852 nan 0.06716417910447761 0.014925373134328358 0.05223880597014926 0.8955223880597014 1.0298507462686566 0.8134328358208955 -0.05970149253731343 0.22388059701492535 -0.07462686567164178 -0.014925373134328358 0.0 0.0 0.5746268656716418 0.11940298507462686 0.029850746268656716 -0.014925373134328358 0.007462686567164179 0.0 0.0 0.23134328358208953 0.05970149253731343 0.022388059701492536 0.753731343283582 -0.014925373134328358 -0.014925373134328358 -0.014925373134328358 0.04477611940298507 -0.07462686567164178 0.022388059701492536 0.18656716417910446 0.9701492537313433 0.7388059701492536 1.5820895522388059 0.09701492537313433 0.15671641791044774 -0.03731343283582089 0.0 0.04477611940298507 0.06716417910447761 -0.05970149253731343 -0.014925373134328358 0.014925373134328358 0.8582089552238805 0.7686567164179104 0.10447761194029852 0.0 -0.014925373134328358 0.029850746268656716 -0.07462686567164178 -0.007462686567164179 -0.05223880597014926 -0.014925373134328358 0.029850746268656716 0.05970149253731343 -0.014925373134328358 0.10447761194029852 0.12686567164179105 -0.0 0.03731343283582089 1.1343283582089552 0.10447761194029852 0.05223880597014926 -0.0 0.03731343283582089 0.022388059701492536 0.12686567164179105 0.20149253731343283 0.20895522388059704 2.1194029850746268 1.9104477611940298 0.17164179104477612 1.2313432835820894 2.2388059701492535 0.1417910447761194 1.1492537313432836 -0.007462686567164179 0.3880597014925373 0.06716417910447761 0.08955223880597014 0.014925373134328358 0.022388059701492536 -0.007462686567164179 0.2537313432835821 0.2537313432835821 0.5 1.373134328358209 0.39552238805970147 0.05223880597014926 0.3805970149253731 0.1417910447761194 0.014925373134328358 -0.03731343283582089 0.20895522388059704 0.291044776119403 0.0 0.0 -0.06716417910447761 -0.05970149253731343 -0.014925373134328358 0.022388059701492536 -0.022388059701492536 0.014925373134328358 0.1791044776119403 0.33582089552238803 0.3880597014925373 0.3208955223880597 0.8059701492537313 2.6940298507462686 1.4104477611940296 0.20895522388059704 0.4925373134328358 0.6343283582089552 0.007462686567164179 0.5 0.08208955223880597 0.014925373134328358 0.022388059701492536 -0.0 0.014925373134328358 3.888059701492537 0.1417910447761194 0.917910447761194 0.6641791044776119 -0.014925373134328358 -0.014925373134328358 0.05223880597014926 -0.007462686567164179 0.14925373134328357 -0.014925373134328358 0.05970149253731343 nan 1.0149253731343284 0.23880597014925373 0.8507462686567163 3.1044776119402986 0.5522388059701492 3.6194029850746263 0.7761194029850746 0.9029850746268656 0.582089552238806 0.6940298507462687 0.029850746268656716 0.007462686567164179 0.014925373134328358 0.06716417910447761 0.04477611940298507 0.03731343283582089 0.2835820895522388 0.41044776119402987 0.19402985074626866 3.2164179104477606 -0.014925373134328358 0.13432835820895522 0.26119402985074625 0.03731343283582089 0.007462686567164179 0.11194029850746268 0.1417910447761194	[0.0792762041091919, 0.07140736281871796, 0.02968551218509674, 0.0368918739259243, 0.15934999287128448, 0.3249172568321228, 0.0316738523542881, 0.019367367029190063, 0.02467336505651474, 0.020208008587360382, 0.015891198068857193, 0.024462919682264328, 0.040935665369033813, 0.05692155659198761, 0.0723235011100769, 0.35565075278282166, 0.5752522945404053, 0.9582235217094421, 0.9093858003616333, 0.8452758193016052, 0.06590788066387177, 0.02212536334991455, 0.06336259841918945, 0.06967319548130035, 0.10299716889858246, 0.4780386984348297, 0.4736140966415405, 0.12210530042648315, 0.014699876308441162, 0.012774825096130371, 0.07080265879631042, 0.08669190853834152, 0.03824685513973236, 0.01898135244846344, 0.033433690667152405, 0.19013772904872894, 0.2603720724582672, 0.3941294550895691, 0.14668041467666626, 0.09387862682342529, 0.01680898666381836, 0.02200448513031006, 0.004645992070436478, 0.012158948928117752, 0.09840676188468933, 0.2510133981704712, 0.10370811820030212, 0.16055338084697723, 0.10434158891439438, 0.11689703911542892, 0.5472455024719238, 0.26421451568603516, 0.6786483526229858, 0.6844378709793091, 0.7779926061630249, 0.21492402255535126, 0.14966590702533722, 0.12203863263130188, 0.12253952771425247, 0.12345662713050842, 0.440696656703949, 0.8086512684822083, 0.772749662399292, 0.924198567867279, 0.9542927145957947, 0.1987331211566925, 0.024286333471536636, 0.025744304060935974, 0.009204559028148651, 0.036494482308626175, 0.00167117640376091, 0.004161134362220764, 0.008404441177845001, 0.23620980978012085, 0.13044393062591553, 0.024240046739578247, 0.28066444396972656, 0.021196424961090088, 0.004583563655614853, 0.017294690012931824, 0.02189575880765915, 0.012632418423891068, 0.03296111151576042, 0.0062418170273303986, 0.026636485010385513, 0.01843354105949402, 0.0500941276550293, 0.022313423454761505, 0.13119809329509735, 0.00808732956647873, 0.1291467547416687, 0.3965873718261719, 0.5966711640357971, 0.5495557188987732, 0.2026606649160385, 0.1419527381658554, 0.106711246073246, 0.12973852455615997, 0.19575278460979462, 0.4687730371952057, 0.596949577331543, 0.753157913684845, 0.585867702960968, 0.9038392305374146, 0.9955425262451172, 0.5402665138244629, 0.420152872800827, 0.10548791289329529, 0.22554001212120056, 0.3727140426635742, 0.1253131628036499, 0.037430111318826675, 0.03727157786488533, 0.16086077690124512, 0.09305077791213989, 0.18961462378501892, 0.8950514793395996, 0.9707545042037964, 0.591476559638977, 0.8430676460266113, 0.8264662623405457, 0.3126992881298065, 0.13114434480667114, 0.05564098805189133, 0.31164491176605225, 0.453523188829422, 0.13257110118865967, 0.014681834727525711, 0.019909236580133438, 0.001234591007232666, 0.0016132369637489319, 0.0064276158809661865, 0.16518518328666687, 0.16938865184783936, 0.3207020163536072, 0.549805223941803, 0.6218096613883972, 0.15316234529018402, 0.27975600957870483, 0.5281660556793213, 0.09560129046440125, 0.0669240951538086, 0.02601100504398346, 0.016762107610702515, 0.02280561998486519, 0.007868483662605286, 0.1278536021709442, 0.018190152943134308, 0.047768767923116684, 0.0463397279381752, 0.0740792527794838, 0.9808286428451538, 0.9843151569366455, 0.9641099572181702, 0.9436166882514954, 0.20402513444423676, 0.0925590768456459, 0.0874350517988205, 0.04612435773015022, 0.03456956893205643, 0.10551603138446808, 0.06576501578092575, 0.11135201156139374, 0.1360388994216919, 0.29780521988868713, 0.4314103126525879, 0.3478216826915741, 0.36458998918533325, 0.41307055950164795, 0.37849390506744385, 0.38910192251205444, 0.7542986273765564, 0.3498891592025757, 0.05091368034482002, 0.02163415402173996, 0.03186190128326416, 0.02714776247739792, 0.03802138939499855, 0.015187568962574005, 0.2844797670841217, 0.9267510771751404, 0.651445746421814, 0.9385405778884888, 0.27030888199806213, 0.0639248639345169, 0.00526774674654007, 0.023804333060979843, 0.02832116186618805, 0.04384781792759895, 0.05489974468946457]	[0.026143178343772888, 0.01692168414592743, 0.1117744892835617, 0.1333145797252655, 0.13779360055923462, 0.16272127628326416, 0.15288442373275757, 0.09865117818117142, 0.29760026931762695, 0.1235586479306221, 0.129445880651474, 0.09116476029157639, 0.048173800110816956, 0.09724659472703934, 0.11565136909484863, 1.002220869064331, 1.0051170587539673, 0.5594462156295776, 0.8063201308250427, 0.35285037755966187, 0.1880955696105957, 0.1737191081047058, 0.20090651512145996, 0.03537808358669281, 0.17560157179832458, 0.8808917999267578, 0.4688858389854431, 0.05403168499469757, 0.07462488114833832, 0.11725115776062012, 0.09140177816152573, 0.09146206080913544, 0.14892864227294922, 0.08925144374370575, 0.2645440995693207, 0.28196895122528076, 0.11449337750673294, 0.9973374605178833, 1.0044751167297363, 0.18221572041511536, 0.13983848690986633, 0.11207589507102966, 0.1975693702697754, 0.08046167343854904, 0.12475748360157013, 0.42734068632125854, 0.0797247365117073, 0.03051997721195221, 0.06095622479915619, 0.025413289666175842, 0.29882124066352844, 0.1427173912525177, 1.0028126239776611, 1.003464698791504, 1.003110408782959, 0.06561172008514404, 0.2270614355802536, 0.18264123797416687, 0.17599022388458252, 0.2696302533149719, 0.12231417000293732, 0.3120049238204956, 0.94970703125, 0.8175727128982544, 0.311398983001709, 0.8994957208633423, 0.9095418453216553, 0.08588439226150513, 0.04795849323272705, 0.034809380769729614, 0.07912373542785645, 0.12826499342918396, 0.13616812229156494, 0.20486727356910706, 0.7818976640701294, 0.1289236694574356, 0.1289856731891632, 0.032715052366256714, 0.09860947728157043, 0.04774421453475952, 0.03085818886756897, 0.0991889163851738, 0.19830510020256042, 0.05795837938785553, 0.11849123239517212, 0.03853917121887207, 0.12131378054618835, 0.14844080805778503, 0.4508610963821411, 0.14459335803985596, 0.1169799268245697, 0.09315099567174911, 0.34269750118255615, 0.5358636379241943, 0.05294451117515564, 0.2001044601202011, 0.13042280077934265, 0.1498051881790161, 0.26087814569473267, 0.14286106824874878, 0.37169718742370605, 1.0021377801895142, 0.6691532731056213, 0.6887070536613464, 0.49283677339553833, 0.26668649911880493, 0.2112126499414444, 0.1295715570449829, 0.2212047278881073, 0.1664871871471405, 0.02934032678604126, 0.06164589524269104, 0.06410276889801025, 0.08818855881690979, 0.10379861295223236, 0.2580990791320801, 0.3152737021446228, 0.3944891691207886, 0.21347908675670624, 0.2747803032398224, 0.16686061024665833, 0.07342667877674103, 0.040976494550704956, 0.03651069104671478, 0.10062908381223679, 1.0051288604736328, 0.02855360507965088, 0.03153856098651886, 0.06659871339797974, 0.0260658860206604, 0.02891591191291809, 0.06761579215526581, 0.039209917187690735, 0.5945330858230591, 0.6260431408882141, 0.20558975636959076, 0.15987032651901245, 0.6769433617591858, 1.00193190574646, 0.12077604979276657, 0.7321164608001709, 0.20315822958946228, 0.20206576585769653, 0.08896768093109131, 0.027283594012260437, 0.10752805322408676, 0.25408971309661865, 0.08636896312236786, 0.04232412576675415, 0.040187984704971313, 0.10189288854598999, 0.5287775993347168, 0.5605258941650391, 0.5157159566879272, 0.5701305270195007, 0.13903486728668213, 0.10806547105312347, 0.23156298696994781, 0.06390683352947235, 0.06269966810941696, 0.19229388236999512, 0.09825156629085541, 0.0500011146068573, 0.10978420078754425, 0.8138126134872437, 0.9301953911781311, 0.11542432010173798, 0.15205353498458862, 0.24218687415122986, 0.9999056458473206, 0.13764268159866333, 0.20195654034614563, 0.18270963430404663, 0.1115051880478859, 0.09341926127672195, 0.1850799024105072, 0.057366207242012024, 0.25694459676742554, 0.07091523706912994, 0.7299382090568542, 0.314960777759552, 0.2675221264362335, 0.47964707016944885, 0.17679338157176971, 0.07718989253044128, 0.04511207342147827, 0.07490945607423782, 0.044541433453559875, 0.05614230036735535, 0.08341454714536667]	0
21107	21152	-	46	Y	GACAAAAGAAGGCUAAAAGGGCAUAUUCCUCGGCCUUUGAAUUGUC	-0.9 0.01 -0.77 0.0 0.08 0.22 -0.12 nan 0.38 -0.13 -0.08 0.12 -0.07 2.78 0.44 0.23 1.32 0.57 nan -0.27 nan 1.47 0.12 -0.35 3.63 0.38 0.56 0.05 -0.04 0.42 1.81 -0.67 -0.21 -0.11 nan 0.0 nan -0.07 nan -0.03 1.01 0.14 -0.16 0.37 -1.49 0.55	0.41044776119402987 -1.1119402985074627 0.2761194029850746 -0.11940298507462686 0.10447761194029852 0.753731343283582 -0.022388059701492536 nan -0.05223880597014926 nan 0.0 nan -0.08208955223880597 -0.15671641791044774 -0.5 1.3507462686567164 0.3134328358208955 -0.029850746268656716 0.03731343283582089 0.41791044776119407 0.2835820895522388 2.7089552238805967 -0.26119402985074625 0.08955223880597014 1.0970149253731343 nan -0.20149253731343283 nan 0.42537313432835816 0.9850746268656716 0.17164179104477612 0.3283582089552239 2.0746268656716413 -0.05223880597014926 0.08955223880597014 -0.05970149253731343 -0.09701492537313433 0.2835820895522388 nan -0.08955223880597014 0.16417910447761194 0.05970149253731343 0.0 -0.5746268656716418 0.007462686567164179 -0.6716417910447761	[0.021192841231822968, 0.0025909580290317535, 0.002482481300830841, 0.0030342265963554382, 0.07899750024080276, 0.3356720805168152, 0.08723360300064087, 0.17176848649978638, 0.03636248782277107, 0.029979081824421883, 0.009723491966724396, 0.002968810498714447, 0.09096736460924149, 0.42654117941856384, 0.36371827125549316, 0.20919549465179443, 0.2705242335796356, 0.22988981008529663, 0.2377990335226059, 0.04392164200544357, 0.05749039351940155, 0.6701409816741943, 0.7821268439292908, 0.7997716665267944, 0.9369094371795654, 0.8432223796844482, 0.8901208639144897, 0.025300052016973495, 0.03155207261443138, 0.18719832599163055, 0.22742697596549988, 0.12534219026565552, 0.02688661217689514, 0.0019340477883815765, 0.009196154773235321, 0.08170969784259796, 0.1385658234357834, 0.2676839828491211, 0.4065464437007904, 0.7169657349586487, 0.657181978225708, 0.2857138514518738, 0.19113615155220032, 0.06995391845703125, 0.03972191363573074, 0.01563660055398941]	[0.0638076439499855, 0.11968217045068741, 0.07465554773807526, 0.09522709250450134, 0.22412052750587463, 0.8355424404144287, 0.9738754630088806, 0.10327138751745224, 0.1567431092262268, 0.16277149319648743, 0.0513443797826767, 0.05184192955493927, 0.07191760838031769, 0.22196847200393677, 0.5245569944381714, 0.7855127453804016, 0.49814367294311523, 0.17238888144493103, 0.06854870915412903, 0.039320528507232666, 0.24008554220199585, 1.002776861190796, 1.0026850700378418, 0.497844934463501, 0.9779875874519348, 0.3501220941543579, 0.15335291624069214, 0.03465455770492554, 0.03675219416618347, 0.10381150990724564, 1.0021021366119385, 0.2511453926563263, 0.08073501288890839, 0.03633520007133484, 0.024014964699745178, 0.019304141402244568, 0.0352160781621933, 0.09748946875333786, 0.11379335075616837, 0.7433067560195923, 0.7627887725830078, 0.02849036455154419, 0.017455339431762695, 0.03948971629142761, 0.02705828845500946, 0.04538756608963013]	0
1299142	1299178	+	37	Y	UCCCAAUCCGGGAUUACACAUGCUGGUUAAUACCAGU	-0.17 -0.01 0.17 0.22 0.4 0.14 1.98 0.22 -0.04 0.18 -0.22 0.2 0.2 nan 0.98 -0.02 2.5 -0.02 0.06 1.18 nan 0.64 0.18 0.05 -0.38 0.28 0.19 1.56 0.11 0.55 nan 1.28 0.04 0.01 0.17 0.39 nan	-0.12686567164179105 -0.007462686567164179 0.12686567164179105 0.16417910447761194 0.29850746268656714 0.10447761194029852 1.4776119402985073 0.16417910447761194 -0.029850746268656716 0.13432835820895522 -0.16417910447761194 0.14925373134328357 0.14925373134328357 nan 0.7313432835820894 -0.014925373134328358 1.8656716417910446 -0.014925373134328358 0.04477611940298507 0.880597014925373 nan 0.47761194029850745 0.13432835820895522 0.03731343283582089 -0.2835820895522388 0.20895522388059704 0.1417910447761194 1.164179104477612 0.08208955223880597 0.41044776119402987 nan 0.9552238805970149 0.029850746268656716 0.007462686567164179 0.12686567164179105 0.291044776119403 nan	[0.08643828332424164, 0.013568643480539322, 0.011056158691644669, 0.051227420568466187, 0.3633137047290802, 0.5839424133300781, 0.7316652536392212, 0.5632949471473694, 0.3272157907485962, 0.029260702431201935, 0.025306209921836853, 0.03781668841838837, 0.1305074393749237, 0.6902104616165161, 0.7014765739440918, 0.46982717514038086, 0.25966253876686096, 0.024686112999916077, 0.33543044328689575, 0.3677036464214325, 0.8735729455947876, 0.13531476259231567, 0.032905347645282745, 0.0401175394654274, 0.017514050006866455, 0.15029732882976532, 0.5802358984947205, 0.9913609027862549, 0.8913031816482544, 0.5703848004341125, 0.8107603192329407, 0.6347668170928955, 0.03169124200940132, 0.022133182734251022, 0.037338513880968094, 0.05178213119506836, 0.4378543198108673]	[0.01583901047706604, 0.016865521669387817, 0.030348777770996094, 0.05658161640167236, 0.9886665940284729, 1.0014983415603638, 0.5157894492149353, 0.9061836004257202, 0.9299216866493225, 0.06489027291536331, 0.030007019639015198, 0.0327586829662323, 0.21225515007972717, 0.10820348560810089, 0.17851047217845917, 0.516264796257019, 0.7278374433517456, 0.6048496961593628, 0.7591851353645325, 0.5910606980323792, 0.21882864832878113, 0.21311229467391968, 0.050135642290115356, 0.014626815915107727, 0.04338403791189194, 0.036452725529670715, 0.07272209972143173, 0.285831481218338, 0.995311975479126, 0.9657050371170044, 0.4091601073741913, 0.5677849054336548, 0.04304218292236328, 0.025922805070877075, 0.09170042723417282, 0.06221696734428406, 0.12998050451278687]	0
2817194	2817335	-	142	Y	AGUCAGGUUGAAGUUGUGUAUAUCGGCUAAACUUAGGUUUAACAGAAUGUAAUGCCAUGACUGCUUAGAUGUAAUGUGUUUGUCAUUGCUUACUUUUUGGCGUUAUAUGAUGGAUAAUGCCGGGAUACAGAGAGACCCGACU	0.01 0.18 -0.34 0.08 -0.06 0.2 nan 0.07 1.04 1.31 0.66 1.25 2.97 2.63 0.18 2.66 0.24 -0.28 -0.11 0.14 0.45 0.45 0.35 -0.16 -0.04 0.52 0.08 0.42 0.15 0.15 0.17 0.54 nan 0.17 nan nan -0.0 0.04 -0.15 0.17 0.79 nan 0.13 0.52 0.42 nan 0.13 -0.27 0.07 0.12 -0.02 -0.02 -0.12 0.25 -0.27 0.39 0.77 1.7 0.79 0.07 1.08 0.41 1.29 0.38 0.81 0.39 1.66 0.78 0.22 0.41 -0.1 0.12 -0.01 0.14 0.17 1.38 0.15 2.58 0.14 0.47 0.32 1.6 0.18 0.12 -0.02 0.01 0.18 0.73 -0.01 nan 1.54 1.55 -1.01 0.17 0.48 0.28 0.08 nan -0.1 0.21 0.05 nan -0.53 0.06 0.15 -0.09 0.05 -0.02 1.22 -0.17 0.13 0.33 0.16 0.49 1.28 0.66 0.71 nan -0.0 0.01 0.02 nan 0.27 0.18 0.21 -0.36 0.07 0.51 -0.21 1.91 0.03 0.16 0.03 0.03 nan 0.05 -0.06 0.49 0.21 nan -0.57 -0.14	-0.10447761194029852 -0.42537313432835816 nan 0.15671641791044774 0.3656716417910447 -0.04477611940298507 0.03731343283582089 nan 0.022388059701492536 0.022388059701492536 0.11940298507462686 0.022388059701492536 1.425373134328358 -0.15671641791044774 0.3805970149253731 0.05223880597014926 -0.26865671641791045 0.15671641791044774 0.13432835820895522 0.20149253731343283 nan 0.014925373134328358 0.007462686567164179 -0.0 nan 0.5298507462686567 0.4925373134328358 0.9552238805970149 0.3656716417910447 0.11940298507462686 0.2462686567164179 0.09701492537313433 -0.12686567164179105 0.9104477611940298 -0.014925373134328358 0.03731343283582089 -0.06716417910447761 0.11194029850746268 0.04477611940298507 -0.39552238805970147 nan 0.03731343283582089 0.15671641791044774 -0.07462686567164178 nan 0.05970149253731343 0.20895522388059704 0.3582089552238806 0.12686567164179105 -0.753731343283582 1.1567164179104477 1.1492537313432836 nan -0.007462686567164179 0.544776119402985 0.13432835820895522 0.007462686567164179 -0.014925373134328358 0.08955223880597014 0.13432835820895522 1.1940298507462686 0.23880597014925373 0.3507462686567164 0.10447761194029852 1.9253731343283582 0.11194029850746268 1.0298507462686566 0.12686567164179105 0.10447761194029852 -0.007462686567164179 0.08955223880597014 -0.07462686567164178 0.3059701492537313 0.16417910447761194 0.582089552238806 1.2388059701492535 0.291044776119403 0.6044776119402985 0.2835820895522388 0.9626865671641791 0.3059701492537313 0.8059701492537313 0.05223880597014926 0.5895522388059702 1.2686567164179103 0.5746268656716418 0.291044776119403 -0.20149253731343283 0.18656716417910446 -0.08955223880597014 -0.014925373134328358 -0.014925373134328358 0.08955223880597014 0.05223880597014926 -0.20149253731343283 0.09701492537313433 nan 0.3134328358208955 0.3880597014925373 0.09701492537313433 nan 0.5895522388059702 0.12686567164179105 -0.11194029850746268 0.029850746268656716 -0.0 nan nan 0.12686567164179105 nan 0.40298507462686567 0.12686567164179105 0.11194029850746268 0.11194029850746268 0.3134328358208955 0.05970149253731343 0.3880597014925373 -0.029850746268656716 -0.11940298507462686 0.26119402985074625 0.33582089552238803 0.33582089552238803 0.10447761194029852 -0.08208955223880597 -0.20895522388059704 0.1791044776119403 1.9850746268656716 0.13432835820895522 1.9626865671641789 2.216417910447761 0.9328358208955223 0.4925373134328358 0.9776119402985074 0.7761194029850746 0.05223880597014926 nan 0.14925373134328357 -0.04477611940298507 0.05970149253731343 -0.2537313432835821 0.13432835820895522 0.007462686567164179	[0.05022270977497101, 0.027316570281982422, 0.02560902014374733, 0.048023682087659836, 0.08977439254522324, 0.06171612814068794, 0.13718119263648987, 0.22665134072303772, 0.4508046507835388, 0.6053147315979004, 0.8961259722709656, 0.7593459486961365, 0.6096176505088806, 0.7815954089164734, 0.6950367093086243, 0.851709246635437, 0.08515965938568115, 0.29114842414855957, 0.648399293422699, 0.07649267464876175, 0.03211677446961403, 0.09564609080553055, 0.28831592202186584, 0.05212097615003586, 0.0069454126060009, 0.008937288075685501, 0.08942869305610657, 0.27923277020454407, 0.25534021854400635, 0.11693773418664932, 0.11347265541553497, 0.24155959486961365, 0.7687867879867554, 0.9671127200126648, 0.9631107449531555, 0.7285682559013367, 0.6148201823234558, 0.5291290283203125, 0.23359787464141846, 0.2619727551937103, 0.3353946805000305, 0.2116706520318985, 0.09011445939540863, 0.08583854138851166, 0.18185147643089294, 0.21866297721862793, 0.06361784785985947, 0.13942977786064148, 0.026061180979013443, 0.11578306555747986, 0.022157885134220123, 0.022413484752178192, 0.2020723521709442, 0.04371747374534607, 0.045542944222688675, 0.03807437792420387, 0.14178398251533508, 0.2544791102409363, 0.27711519598960876, 0.35841885209083557, 0.44169509410858154, 0.3126738369464874, 0.5524543523788452, 0.4556097984313965, 0.7748929262161255, 0.7678070664405823, 0.7314466834068298, 0.3902413845062256, 0.7419613599777222, 0.827846884727478, 0.4658597707748413, 0.5969648361206055, 0.3238205909729004, 0.30362141132354736, 0.5210938453674316, 0.4019964933395386, 0.4241574704647064, 0.9681286215782166, 0.9774859547615051, 0.9944649338722229, 1.0074090957641602, 0.992607057094574, 0.45864105224609375, 0.07373329997062683, 0.11546705663204193, 0.030382253229618073, 0.09483698010444641, 0.08875569701194763, 0.060472339391708374, 0.2826698422431946, 0.28245970606803894, 0.5070889592170715, 0.08896662294864655, 0.32886210083961487, 0.35839253664016724, 0.11953110247850418, 0.24008618295192719, 0.277596652507782, 0.0376993753015995, 0.046020884066820145, 0.10954966396093369, 0.0477776974439621, 0.14472755789756775, 0.20647919178009033, 0.07571621239185333, 0.013615336269140244, 0.13710463047027588, 0.16375581920146942, 0.36820709705352783, 0.14369593560695648, 0.2346697449684143, 0.23435397446155548, 0.41483041644096375, 0.32192689180374146, 0.25521549582481384, 0.5632199048995972, 0.20190860331058502, 0.5299385190010071, 0.007817547768354416, 0.005958382040262222, 0.0008515305817127228, 0.003670673817396164, 0.08650444447994232, 0.11677612364292145, 0.10810984671115875, 0.17075619101524353, 0.05550769343972206, 0.06503434479236603, 0.10374429821968079, 0.41989797353744507, 0.02763676643371582, 0.029284287244081497, 0.03276843950152397, 0.16806259751319885, 0.3589200973510742, 0.004223480820655823, 0.004403021186590195, 0.007249515503644943, 0.011492107063531876, 0.00976652279496193, 0.025619935244321823, 0.09252147376537323]	[0.21974064409732819, 0.059030212461948395, 0.04114750027656555, 0.10708430409431458, 0.30317452549934387, 0.09062148630619049, 0.1043146550655365, 0.07442473620176315, 0.18787886202335358, 0.11831428110599518, 1.005133867263794, 0.9908604621887207, 0.12367036938667297, 0.18474817276000977, 0.15305113792419434, 0.23204298317432404, 0.15615732967853546, 0.13586175441741943, 0.09141942113637924, 0.2166212499141693, 0.1204778179526329, 0.8123911023139954, 0.12199102342128754, 0.11828051507472992, 0.11096150428056717, 0.11000611633062363, 0.18608897924423218, 0.17234951257705688, 0.6039688587188721, 0.3995245695114136, 0.1982625424861908, 0.34645533561706543, 0.32210731506347656, 0.45508620142936707, 1.004069209098816, 0.38144969940185547, 0.1974795162677765, 0.07349222153425217, 0.10324838757514954, 0.10710446536540985, 0.7341781854629517, 0.8681635856628418, 0.20547062158584595, 0.2600080072879791, 0.060604438185691833, 0.6336876749992371, 0.1778767704963684, 0.06306605041027069, 0.09519661217927933, 0.04690249264240265, 0.08625234663486481, 0.13307908177375793, 0.10088399797677994, 0.17170508205890656, 0.1339382529258728, 0.22698315978050232, 0.18914461135864258, 0.14527857303619385, 0.2003907561302185, 0.34601283073425293, 0.4473639130592346, 0.1761442869901657, 0.19189150631427765, 0.9884339570999146, 0.19700972735881805, 0.22525569796562195, 0.7689938545227051, 0.15906721353530884, 0.9063839912414551, 0.34467145800590515, 0.15177038311958313, 0.18606333434581757, 0.26701995730400085, 0.27793681621551514, 0.17090091109275818, 0.16946855187416077, 0.3412659764289856, 0.32994401454925537, 0.52690589427948, 0.4673228859901428, 0.5454879403114319, 0.24719759821891785, 0.2530248761177063, 0.14148470759391785, 0.19038468599319458, 0.09779065102338791, 0.06109033524990082, 0.10339292883872986, 0.2035726010799408, 0.15564477443695068, 0.2032640427350998, 0.6560389995574951, 0.35283735394477844, 0.11129137873649597, 0.1379643678665161, 0.1562076210975647, 0.16337062418460846, 0.0540456622838974, 0.10018029063940048, 0.13402019441127777, 0.31450289487838745, 0.21246999502182007, 0.04245199263095856, 0.04168696701526642, 0.12161882221698761, 0.08092041313648224, 0.22940072417259216, 0.09889482706785202, 0.1428292989730835, 0.7136059403419495, 0.1141776368021965, 0.12066540122032166, 0.10217602550983429, 0.746822714805603, 0.2781912088394165, 0.6975406408309937, 0.6642885804176331, 0.17828598618507385, 0.136403888463974, 0.0640365481376648, 0.06786137819290161, 0.16204160451889038, 0.1254320591688156, 0.11720340698957443, 0.376926988363266, 0.11942170560359955, 0.14270435273647308, 0.14403322339057922, 0.29921919107437134, 0.1446853131055832, 0.9989864826202393, 0.22364240884780884, 0.9960092306137085, 0.07589651644229889, 0.24508820474147797, 0.06735637784004211, 0.04755452275276184, 0.1590346246957779, 0.1084446832537651, 0.1314147412776947, 0.08155667781829834, 0.03499877452850342]	0
2865927	2865971	-	45	Y	AUCGAAACCUUUGGCGCUUCUGAGGGGGGCAACAAGGGGAUUGAU	0.63 0.59 0.13 -0.32 0.1 0.22 0.24 0.08 -0.43 -0.08 -0.36 0.19 0.21 0.87 0.68 -0.49 nan -1.57 0.65 0.32 1.28 1.54 9.61 2.43 2.78 0.08 0.01 -0.81 0.44 0.31 -0.26 -0.07 0.19 -0.13 -0.5 -0.45 -0.22 0.54 0.29 0.4 0.06 0.53 0.68 0.15 0.08	0.05970149253731343 0.11194029850746268 0.5074626865671642 0.39552238805970147 0.04477611940298507 0.29850746268656714 0.21641791044776115 0.40298507462686567 -0.16417910447761194 -0.33582089552238803 -0.3731343283582089 -0.09701492537313433 0.1417910447761194 -0.05223880597014926 -0.19402985074626866 0.23134328358208953 0.3283582089552239 -0.6044776119402985 0.007462686567164179 0.05970149253731343 2.0746268656716413 1.8134328358208955 7.171641791044776 1.1492537313432836 0.9552238805970149 0.23880597014925373 0.48507462686567165 -1.171641791044776 nan -0.3656716417910447 0.5074626865671642 0.6492537313432836 0.15671641791044774 0.1417910447761194 -0.26865671641791045 -0.05970149253731343 -0.3208955223880597 0.05970149253731343 0.1791044776119403 0.16417910447761194 0.07462686567164178 -0.23880597014925373 0.09701492537313433 0.4402985074626865 0.47014925373134325	[0.19347019493579865, 0.22638455033302307, 0.12315856665372849, 0.1567833423614502, 0.1772289276123047, 0.2822485864162445, 0.31348922848701477, 0.049094703048467636, 0.03408735245466232, 0.14800477027893066, 0.16126464307308197, 0.1329076588153839, 0.1509116291999817, 0.23792818188667297, 0.21558021008968353, 0.12747442722320557, 0.27830779552459717, 0.5033353567123413, 0.3759952187538147, 0.18704001605510712, 0.5508934259414673, 0.5575015544891357, 0.7769977450370789, 0.2480096071958542, 0.45562487840652466, 0.0790628045797348, 0.07367943972349167, 0.11027199029922485, 0.07588688284158707, 0.28023433685302734, 0.16589030623435974, 0.18309129774570465, 0.11345887929201126, 0.14930963516235352, 0.18907208740711212, 0.1418411135673523, 0.04165465012192726, 0.19095559418201447, 0.1410735547542572, 0.3261869251728058, 0.25983938574790955, 0.34048667550086975, 0.11605137586593628, 0.05771639943122864, 0.033244818449020386]	[0.3293039798736572, 0.05428054928779602, 0.191587895154953, 0.17130620777606964, 0.6918002367019653, 0.7378139495849609, 0.6189739108085632, 0.17154854536056519, 0.11816038191318512, 0.06240127235651016, 0.06370282173156738, 0.04582199454307556, 0.11740251630544662, 0.22040531039237976, 1.0030524730682373, 0.18051931262016296, 0.22628426551818848, 0.046586647629737854, 0.1013963371515274, 0.1381235420703888, 0.2630816102027893, 0.17142994701862335, 0.9886486530303955, 0.1275234818458557, 0.09855624288320541, 0.09333433210849762, 0.042698249220848083, 0.04361003637313843, 0.0850062221288681, 0.32289138436317444, 0.4411945343017578, 0.7604770660400391, 0.3234204649925232, 0.25817373394966125, 0.32268795371055603, 0.07048693299293518, 0.05225783586502075, 0.061512336134910583, 0.1453184187412262, 1.0026978254318237, 0.11688689887523651, 0.1711607724428177, 0.09034127742052078, 0.2403457760810852, 0.0696248933672905]	0
2866048	2866126	-	79	Y	GUGCUAACAAAAUGUUGCCGAACAACAAGCCAACUGCGACCACGGUCACAGCGCCUGUAACGGUACCAACAGCAAGCAC	0.42 0.58 0.3 0.2 -1.04 0.23 1.29 1.41 0.12 0.57 0.79 -0.0 0.71 0.36 -0.05 0.03 -0.01 0.71 0.28 0.58 nan 0.25 0.11 -0.13 1.87 0.1 0.0 0.45 0.67 0.86 -0.56 0.23 0.21 0.02 0.62 0.34 nan -0.38 0.37 0.2 -0.22 nan 0.7 0.27 0.07 0.08 0.2 nan -0.01 -0.22 0.12 nan 0.72 0.26 0.33 0.17 -0.06 0.02 nan -0.3 0.2 -0.26 0.21 0.51 0.64 -0.49 0.0 0.31 1.06 0.28 0.19 3.4 nan -0.01 -0.28 0.2 -0.0 0.07 -0.04	-0.029850746268656716 0.05223880597014926 -0.0 0.14925373134328357 -0.20895522388059704 -0.007462686567164179 nan 2.5373134328358207 0.1417910447761194 0.20895522388059704 0.7910447761194029 0.23134328358208953 0.0 -0.3656716417910447 0.47761194029850745 0.3805970149253731 0.15671641791044774 -0.19402985074626866 0.14925373134328357 -0.22388059701492535 nan 0.014925373134328358 -0.04477611940298507 0.12686567164179105 0.2462686567164179 0.19402985074626866 0.5373134328358209 nan 0.08955223880597014 -0.16417910447761194 -0.007462686567164179 nan 0.14925373134328357 0.05970149253731343 0.05223880597014926 0.20149253731343283 0.5223880597014925 nan -0.16417910447761194 0.14925373134328357 0.2761194029850746 -0.2835820895522388 nan 0.2537313432835821 0.46268656716417905 0.014925373134328358 0.15671641791044774 0.17164179104477612 -0.41791044776119407 0.6417910447761194 0.5 0.33582089552238803 0.0 0.07462686567164178 1.3955223880597014 -0.09701492537313433 0.08208955223880597 0.18656716417910446 nan 0.4328358208955223 0.20895522388059704 0.5298507462686567 -0.007462686567164179 0.022388059701492536 -0.03731343283582089 0.26865671641791045 0.5298507462686567 -0.0 0.5895522388059702 0.42537313432835816 0.08955223880597014 1.052238805970149 0.9626865671641791 0.17164179104477612 -0.7761194029850746 0.14925373134328357 0.22388059701492535 0.4328358208955223 0.3134328358208955	[0.20980843901634216, 0.20800547301769257, 0.10156947374343872, 0.17098325490951538, 0.5920686721801758, 0.9205607771873474, 0.5838075876235962, 0.5050103664398193, 0.735133171081543, 0.6597589254379272, 0.7426245212554932, 0.7496427297592163, 0.8730049729347229, 0.30075451731681824, 0.2280610203742981, 0.16366098821163177, 0.20549355447292328, 0.1516992747783661, 0.1352078765630722, 0.456831693649292, 0.5446459650993347, 0.6060968637466431, 0.26187554001808167, 0.1610700786113739, 0.07788482308387756, 0.1111031174659729, 0.3907933831214905, 0.32013416290283203, 0.2746499478816986, 0.11732237040996552, 0.2126009166240692, 0.38799023628234863, 0.3222634792327881, 0.16719688475131989, 0.17806172370910645, 0.12416325509548187, 0.08039586246013641, 0.1434655487537384, 0.32784271240234375, 0.12591969966888428, 0.5263339877128601, 0.7347698211669922, 0.8238369822502136, 0.30906885862350464, 0.19453975558280945, 0.19883222877979279, 0.26177942752838135, 0.057924702763557434, 0.12728646397590637, 0.1917867660522461, 0.26531755924224854, 0.24177363514900208, 0.2120237797498703, 0.18028104305267334, 0.11241216212511063, 0.2831639051437378, 0.13729603588581085, 0.5845934748649597, 0.7237853407859802, 0.3602011799812317, 0.20775555074214935, 0.023331012576818466, 0.11704050004482269, 0.6272162795066833, 0.6432217359542847, 0.3205775022506714, 0.21354734897613525, 0.12890467047691345, 0.2580367624759674, 0.1501542627811432, 0.1553504914045334, 0.47687312960624695, 0.37804651260375977, 0.30462247133255005, 0.32528066635131836, 0.12047068029642105, 0.0862734392285347, 0.010644659399986267, 0.07471126317977905]	[0.09208039939403534, 0.050892993807792664, 0.1097792312502861, 0.18539440631866455, 0.1189633384346962, 0.6593448519706726, 0.7940849661827087, 1.00445556640625, 0.7051957249641418, 0.6407027244567871, 0.6902774572372437, 0.6050980687141418, 0.15480011701583862, 0.053841352462768555, 0.04235951602458954, 0.035843804478645325, 0.10818247497081757, 0.24757635593414307, 0.2815582752227783, 0.1144297793507576, 1.001137137413025, 0.9990696907043457, 0.9999232888221741, 0.6448605060577393, 0.3380536437034607, 0.43889355659484863, 0.30368274450302124, 0.5921233296394348, 0.085730642080307, 0.24088045954704285, 0.6447659730911255, 1.0001918077468872, 0.8614308834075928, 0.26576903462409973, 0.05383343994617462, 0.09194973856210709, 0.5004605054855347, 0.1252233386039734, 0.22195002436637878, 0.14189797639846802, 0.6362019777297974, 1.004983901977539, 1.0033774375915527, 0.30946001410484314, 0.05773307383060455, 0.075954869389534, 0.23977631330490112, 0.3192887008190155, 0.31483691930770874, 0.25041449069976807, 0.06631216406822205, 1.0039469003677368, 0.12601512670516968, 0.19396309554576874, 0.14881789684295654, 0.08992975205183029, 0.02859620749950409, 0.08732868731021881, 0.49151498079299927, 0.9958373308181763, 0.2470446527004242, 0.07628919929265976, 0.07631662487983704, 0.2031935155391693, 0.44499075412750244, 0.8259425163269043, 0.4303857684135437, 0.26749932765960693, 0.3515602946281433, 0.7004151344299316, 0.4209786653518677, 0.1397714912891388, 0.9916496276855469, 0.5535273551940918, 0.22451521456241608, 0.06659747660160065, 0.10883922874927521, 0.13666167855262756, 0.10897230356931686]	0
3069427	3069510	-	84	Y	GCGAUGCUCGAAGAGCGCGCUAAGAAGUAAAAAAUCACAGGGCAGGGAAACCUGCCCUUGUUUCAGCGCGCUUUUAGAGCACGC	0.46 0.29 0.45 2.11 0.4 0.29 -0.04 -0.15 -0.1 0.92 0.17 -0.03 0.8 0.21 0.33 -0.15 -0.29 0.08 -0.46 0.0 0.59 0.79 nan 1.07 0.69 0.09 2.32 4.56 0.21 0.73 0.47 0.24 0.04 0.27 0.71 0.13 -0.36 0.34 -0.21 -0.34 -0.18 0.49 -0.2 0.05 0.23 -0.08 1.01 0.09 0.18 0.02 -0.21 -0.06 -0.4 nan nan 0.04 0.16 -0.17 -0.23 0.22 -0.02 0.57 1.47 0.22 -0.02 0.18 -0.03 0.22 nan 0.27 nan 0.19 0.65 0.03 -0.0 0.54 0.07 0.16 0.03 -1.18 -1.06 0.1 0.03 0.07	0.05223880597014926 0.022388059701492536 0.07462686567164178 -0.7910447761194029 -0.880597014925373 0.022388059701492536 0.11940298507462686 0.05223880597014926 0.40298507462686567 -0.0 0.022388059701492536 0.48507462686567165 0.1417910447761194 nan 0.20149253731343283 nan 0.16417910447761194 -0.022388059701492536 0.13432835820895522 -0.014925373134328358 0.16417910447761194 1.0970149253731343 0.42537313432835816 -0.014925373134328358 0.16417910447761194 -0.17164179104477612 -0.12686567164179105 0.11940298507462686 0.029850746268656716 nan nan -0.29850746268656714 -0.04477611940298507 -0.15671641791044774 0.014925373134328358 0.13432835820895522 0.06716417910447761 0.753731343283582 -0.05970149253731343 0.17164179104477612 0.03731343283582089 -0.14925373134328357 0.3656716417910447 -0.13432835820895522 -0.2537313432835821 -0.15671641791044774 0.2537313432835821 -0.26865671641791045 0.09701492537313433 0.5298507462686567 0.20149253731343283 0.029850746268656716 0.1791044776119403 0.3507462686567164 0.544776119402985 0.15671641791044774 3.4029850746268653 1.7313432835820892 0.06716417910447761 0.5149253731343283 0.7985074626865671 nan 0.5895522388059702 0.4402985074626865 0.0 -0.34328358208955223 0.05970149253731343 -0.21641791044776115 -0.11194029850746268 0.2462686567164179 0.15671641791044774 0.5970149253731343 -0.022388059701492536 0.12686567164179105 0.6865671641791045 -0.07462686567164178 -0.11194029850746268 -0.029850746268656716 0.21641791044776115 0.29850746268656714 1.5746268656716416 0.33582089552238803 0.21641791044776115 0.34328358208955223	[0.036181509494781494, 0.03690387308597565, 0.4968428611755371, 0.6455187201499939, 0.10087011009454727, 0.01383238285779953, 0.009768135845661163, 0.004303712397813797, 0.010276734828948975, 0.04543144628405571, 0.06623309850692749, 0.04569796100258827, 0.019977662712335587, 0.010418109595775604, 0.01083974540233612, 0.00809049978852272, 0.0002895742654800415, 0.00132693350315094, 0.0027160905301570892, 0.07001218944787979, 0.3305559754371643, 0.9343178868293762, 0.6095958352088928, 0.42305484414100647, 0.4013012647628784, 0.21342967450618744, 0.5873540639877319, 0.9824128150939941, 0.7299010157585144, 0.8273323774337769, 0.8280688524246216, 0.7371141910552979, 0.47306185960769653, 0.6620722413063049, 0.9221500158309937, 0.5057786703109741, 0.19525015354156494, 0.21904414892196655, 0.24642667174339294, 0.011343158781528473, 0.007902592420578003, 0.0016996562480926514, 0.007612396031618118, 0.0015225261449813843, 0.01702370122075081, 0.013738129287958145, 0.5875329971313477, 0.5177186727523804, 0.6715530157089233, 0.5854384899139404, 0.002226419746875763, 0.0012550801038742065, 0.004420343786478043, 0.00036815181374549866, -0.0002944059669971466, 0.00016689300537109375, 0.0035817697644233704, 0.1496765911579132, 0.3709172308444977, 0.09597986936569214, 0.24863982200622559, 0.20284037292003632, 0.188693568110466, 0.019037067890167236, 0.01218385249376297, 0.003243565559387207, 0.002176254987716675, 0.0005833171308040619, 0.00027370452880859375, 0.0005920343101024628, 0.006473466753959656, 0.033937968313694, 0.032582953572273254, 0.024167165160179138, 0.09915623068809509, 0.07980223745107651, 0.008511096239089966, 0.007580749690532684, 0.0032097063958644867, 0.004162035882472992, 0.0030384212732315063, 0.005191415548324585, 0.008475203067064285, 0.009936679154634476]	[0.15100011229515076, 0.02782323956489563, 0.1299944967031479, 0.9825109839439392, 0.04731139540672302, 0.10006826370954514, 0.017931491136550903, 0.010794475674629211, 0.02991555631160736, 0.09155286103487015, 0.49891671538352966, 0.40244215726852417, 0.05082634091377258, 0.08714821934700012, 0.045642852783203125, 0.037912532687187195, 0.11734148114919662, 0.04007132351398468, 0.10858046263456345, 0.032409682869911194, 0.14450979232788086, 0.998989462852478, 0.9906964302062988, 0.16670265793800354, 0.44913700222969055, 0.627687931060791, 0.2188318967819214, 0.5237008929252625, 0.499123752117157, 0.5634021759033203, 0.836025059223175, 0.7782312631607056, 0.6007522344589233, 0.3107282817363739, 0.482660174369812, 0.9914482831954956, 0.7097374200820923, 0.9986081123352051, 0.26426252722740173, 0.0483824759721756, 0.028059661388397217, 0.06574343144893646, 0.021595805883407593, 0.048480093479156494, 0.035523414611816406, 0.08354268223047256, 0.15456053614616394, 0.9894564747810364, 0.9450545310974121, 0.9480143785476685, 0.016671448945999146, 0.01047205924987793, 0.007333517074584961, 0.02751953899860382, 0.008571594953536987, 0.005833730101585388, 0.010702833533287048, 0.0643133893609047, 0.18922585248947144, 0.09334642440080643, 0.22255247831344604, 0.18644604086875916, 0.137033611536026, 0.5336039066314697, 0.25872451066970825, 0.05222378671169281, 0.02231980860233307, 0.09002717584371567, 0.026756033301353455, 0.08619755506515503, 0.022645369172096252, 0.018603309988975525, 0.022523656487464905, 0.037814438343048096, 0.10472147166728973, 0.704727828502655, 0.028229326009750366, 0.07339118421077728, 0.03844235837459564, 0.024225667119026184, 0.1975823938846588, 0.04488331079483032, 0.09762831032276154, 0.038978636264801025]	0
3376701	3376819	-	119	Y	CAAGAAAGUUUUUUUCCCAAAACUUUUUGUGUGCUGGCAUAGGCUAUUCGAAGGGGUAGGUUUGCCGGACUUUGUCGUGUGAACCUCAACAAUUGAAGACGUUUGGGUGUUCACCAACG	nan nan nan nan nan nan nan nan nan nan nan nan nan nan nan 2.92 0.25 0.24 0.04 0.04 -0.07 -0.31 0.74 0.23 0.16 0.33 nan 0.76 nan -0.1 0.84 0.13 0.38 -0.28 0.48 0.12 -0.07 0.03 0.78 0.03 0.43 0.81 0.65 0.12 0.05 1.02 0.22 0.29 0.26 0.71 1.65 1.04 0.6 0.07 0.38 -0.12 0.16 0.44 0.08 nan -0.09 0.22 0.17 0.16 0.03 -0.18 nan 0.22 0.55 nan 0.41 0.51 1.12 2.16 0.19 1.43 0.21 0.01 0.26 -0.03 0.1 0.02 -0.09 0.36 -0.39 0.26 0.09 0.1 0.34 -0.07 0.84 0.73 1.62 1.74 1.71 0.49 0.4 3.22 0.16 1.09 0.35 -0.01 0.24 nan 0.11 0.16 0.12 1.55 0.25 nan 0.28 0.24 0.1 -0.08 -0.12 0.01 0.24 0.28 0.21	0.15671641791044774 0.20895522388059704 0.1791044776119403 0.007462686567164179 -0.08955223880597014 -0.05970149253731343 0.07462686567164178 0.1791044776119403 0.20895522388059704 nan 0.18656716417910446 1.1567164179104477 0.08955223880597014 0.11940298507462686 0.08208955223880597 nan 0.1791044776119403 -0.007462686567164179 0.26119402985074625 0.8134328358208955 0.11940298507462686 2.4029850746268657 0.29850746268656714 0.3656716417910447 1.2761194029850744 1.2985074626865671 1.208955223880597 0.544776119402985 0.626865671641791 -0.05223880597014926 0.2537313432835821 0.07462686567164178 0.06716417910447761 0.19402985074626866 -0.291044776119403 0.26865671641791045 -0.06716417910447761 0.014925373134328358 0.07462686567164178 -0.022388059701492536 0.19402985074626866 0.007462686567164179 0.15671641791044774 1.0671641791044775 0.1417910447761194 1.6119402985074627 0.8358208955223881 0.3805970149253731 0.3059701492537313 nan 0.41044776119402987 0.16417910447761194 nan -0.13432835820895522 0.022388059701492536 0.11940298507462686 0.12686567164179105 0.16417910447761194 -0.06716417910447761 nan 0.05970149253731343 0.3283582089552239 0.11940298507462686 -0.08955223880597014 0.2835820895522388 0.05223880597014926 0.4477611940298507 0.7761194029850746 1.2313432835820894 0.5298507462686567 0.19402985074626866 0.21641791044776115 0.16417910447761194 0.7611940298507462 0.03731343283582089 0.08955223880597014 0.48507462686567165 0.6044776119402985 0.3208955223880597 0.022388059701492536 0.582089552238806 0.022388059701492536 -0.05223880597014926 0.08955223880597014 0.3582089552238806 -0.20895522388059704 0.2835820895522388 0.09701492537313433 0.626865671641791 -0.07462686567164178 nan 0.5671641791044776 nan 0.2462686567164179 0.11940298507462686 0.17164179104477612 0.5522388059701492 -0.23134328358208953 -0.05223880597014926 0.029850746268656716 0.029850746268656716 0.1791044776119403 0.18656716417910446 2.17910447761194 nan nan nan nan nan nan nan nan nan nan nan nan nan nan nan	[0.22487948834896088, 0.23281383514404297, 0.2938557267189026, 0.35163968801498413, 0.2961067855358124, 0.24344508349895477, 0.22997835278511047, 0.21885138750076294, 0.2167123258113861, 0.12044079601764679, 0.022324565798044205, 0.060835517942905426, 0.10798238217830658, 0.5673161745071411, 0.5574918985366821, 0.13397523760795593, 0.10862823575735092, 0.05269933491945267, 0.3820425271987915, 0.3327764868736267, 0.24807719886302948, 0.20224738121032715, 0.13798987865447998, 0.305320680141449, 0.15755905210971832, 0.0935070812702179, 0.4489246606826782, 0.4678362011909485, 0.501797616481781, 0.18314668536186218, 0.22224754095077515, 0.5889038443565369, 0.3551807403564453, 0.29530471563339233, 0.21574780344963074, 0.09526528418064117, 0.06096286326646805, 0.08211226761341095, 0.5374569296836853, 0.38691022992134094, 0.39413216710090637, 0.48374128341674805, 0.5589039325714111, 0.07169477641582489, 0.20409679412841797, 0.1502457857131958, 0.20068490505218506, 0.3053964376449585, 0.12158871442079544, 0.6414530873298645, 0.5778974294662476, 0.47977885603904724, 0.3844730854034424, 0.014910705387592316, 0.014124169945716858, 0.023969151079654694, 0.09694215655326843, 0.0803823471069336, 0.29466429352760315, 0.8873258233070374, 0.24212026596069336, 0.16372232139110565, 0.13140557706356049, 0.026806283742189407, 0.013605315238237381, 0.013337865471839905, 0.06901939958333969, 0.07583509385585785, 0.31701546907424927, 0.44361889362335205, 0.9748736023902893, 0.9586296677589417, 0.928972601890564, 0.4869375228881836, 0.2132212221622467, 0.23640340566635132, 0.09812766313552856, 0.4440644085407257, 0.19371894001960754, 0.06542149186134338, 0.3360684812068939, 0.009685289114713669, 0.015076149255037308, 0.0019120313227176666, 0.005956783890724182, 0.06567159295082092, 0.018464233726263046, 0.06798845529556274, 0.15277156233787537, 0.176856130361557, 0.4577628970146179, 0.9456721544265747, 0.9977989196777344, 0.9954827427864075, 0.7714040279388428, 0.6302381753921509, 0.7405906319618225, 0.6659944653511047, 0.6696256995201111, 0.6198294162750244, 0.19990044832229614, 0.5110734701156616, 0.25144919753074646, 0.2155829817056656, 0.061517853289842606, 0.03530358150601387, 0.15827105939388275, 0.8967041373252869, 0.2215983271598816, 0.1705455482006073, 0.11049237102270126, 0.028576843440532684, 0.03847678005695343, 0.012315437197685242, 0.010380841791629791, 0.0860026627779007, 0.05795470252633095, 0.04330690950155258, 0.07475815713405609]	[0.35438859462738037, 0.5392981767654419, 0.30850744247436523, 0.13196034729480743, 0.21288350224494934, 0.1845504343509674, 0.1623435616493225, 0.05469132959842682, 0.03471894562244415, 0.04103613644838333, 0.06299705058336258, 0.11341550946235657, 0.16086983680725098, 0.15283828973770142, 0.13719387352466583, 0.29481446743011475, 0.3726184666156769, 0.720673143863678, 0.6340814828872681, 0.20650239288806915, 0.17343223094940186, 0.13598735630512238, 0.14535386860370636, 0.04805678874254227, 0.03256449103355408, 0.04271712899208069, 0.05968308448791504, 0.06911543011665344, 0.1950128823518753, 0.3271566927433014, 0.23027069866657257, 0.3295368254184723, 0.2524811029434204, 0.18331384658813477, 0.07420623302459717, 0.10967452824115753, 0.15167129039764404, 0.1877538561820984, 0.20310619473457336, 0.23887373507022858, 0.5691534280776978, 0.11841230094432831, 0.20170769095420837, 0.18129581212997437, 0.07126732170581818, 0.18390484154224396, 0.0667581558227539, 0.05926033854484558, 0.1833132952451706, 0.21812351047992706, 1.0029014348983765, 1.0044907331466675, 0.20860570669174194, 0.06553369015455246, 0.060095325112342834, 0.13851822912693024, 0.06022436171770096, 0.19011303782463074, 0.06972621381282806, 0.3382049798965454, 0.14982596039772034, 0.07572905719280243, 0.03588429093360901, 0.10010849684476852, 0.08353863656520844, 0.07851098477840424, 0.10739345103502274, 0.0590936616063118, 0.6340928077697754, 0.6723431944847107, 0.277842253446579, 0.30913853645324707, 0.2514268159866333, 0.1056169718503952, 0.06955830752849579, 0.2754392623901367, 0.20053434371948242, 0.3976108431816101, 0.1465417593717575, 0.04794466495513916, 0.0815676897764206, 0.11956173926591873, 0.11237960308790207, 0.0687330812215805, 0.049570173025131226, 0.03242811560630798, 0.15488094091415405, 0.1890408992767334, 0.20527617633342743, 0.4374021291732788, 1.0008304119110107, 1.0032262802124023, 0.3410661220550537, 0.3654714822769165, 0.295804500579834, 1.0020058155059814, 1.0013961791992188, 0.3090624213218689, 1.002331018447876, 1.004795789718628, 0.27166539430618286, 0.19833825528621674, 0.10323965549468994, 0.050000935792922974, 0.05534720420837402, 0.043241798877716064, 0.11563608795404434, 0.4647175669670105, 0.12201128900051117, 0.04047131538391113, 0.07310335338115692, 0.09665626287460327, 0.12346913665533066, 0.06732766330242157, 0.2466970831155777, 0.32568037509918213, 0.1368752419948578, 0.11472995579242706, 0.1396167129278183]	0
3484051	3484113	+	63	Y	CUUCCCAGGUAGCGGGAAGCAUAUUUCGGCAAUCCAGAGACAGCGGCGUUAUCUGGCUCUGGA	0.42 -0.03 0.29 -0.13 0.08 -0.04 0.44 -0.16 0.58 0.57 0.8 1.03 0.18 0.11 0.19 -0.17 0.26 0.11 0.02 nan 1.72 1.65 4.56 0.11 1.52 2.7 0.24 0.11 0.13 0.19 -0.58 0.83 -0.55 0.02 0.3 -0.15 0.27 -0.0 0.11 0.53 0.18 0.08 0.29 0.88 2.53 -0.12 0.93 0.38 0.91 nan 2.38 1.68 0.27 0.09 -0.32 nan 0.08 -0.56 0.02 -0.02 -0.13 -0.01 0.02	0.3134328358208955 -0.022388059701492536 0.21641791044776115 -0.09701492537313433 0.05970149253731343 -0.029850746268656716 0.3283582089552239 -0.11940298507462686 0.4328358208955223 0.42537313432835816 0.5970149253731343 0.7686567164179104 0.13432835820895522 0.08208955223880597 0.1417910447761194 -0.12686567164179105 0.19402985074626866 0.08208955223880597 0.014925373134328358 nan 1.2835820895522387 1.2313432835820894 3.4029850746268653 0.08208955223880597 1.1343283582089552 2.014925373134328 0.1791044776119403 0.08208955223880597 0.09701492537313433 0.1417910447761194 -0.4328358208955223 0.6194029850746268 -0.41044776119402987 0.014925373134328358 0.22388059701492535 -0.11194029850746268 0.20149253731343283 -0.0 0.08208955223880597 0.39552238805970147 0.13432835820895522 0.05970149253731343 0.21641791044776115 0.6567164179104478 1.888059701492537 -0.08955223880597014 0.6940298507462687 0.2835820895522388 0.6791044776119403 nan 1.7761194029850744 1.253731343283582 0.20149253731343283 0.06716417910447761 -0.23880597014925373 nan 0.05970149253731343 -0.41791044776119407 0.014925373134328358 -0.014925373134328358 -0.09701492537313433 -0.007462686567164179 0.014925373134328358	[0.048083171248435974, 0.045133233070373535, 0.030617617070674896, 0.0033387355506420135, 0.003145664930343628, 0.023572631180286407, 0.6953935027122498, 0.8105025291442871, 0.6768324375152588, 0.9717378616333008, 0.5721675753593445, 0.9284363985061646, 0.7005510926246643, 0.04298243671655655, 0.033723682165145874, 0.07282975316047668, 0.022357475012540817, 0.02135314792394638, 0.07798758894205093, 0.3363855183124542, 0.43687760829925537, 0.4848760962486267, 0.9311016201972961, 0.78341144323349, 0.9428867101669312, 0.8232997059822083, 0.2795167565345764, 0.35909503698349, 0.25445759296417236, 0.2847687005996704, 0.2661212384700775, 0.36489373445510864, 0.05335722491145134, 0.0050241537392139435, 0.0006664097309112549, 0.011108465492725372, 0.0027352869510650635, 0.0010178573429584503, 0.04343719407916069, 0.216818168759346, 0.08411135524511337, 0.019499272108078003, 0.1788228154182434, 0.17852109670639038, 0.49109214544296265, 0.30507683753967285, 0.7311320900917053, 0.8011245727539062, 0.9356816411018372, 0.581264853477478, 0.8775074481964111, 0.6518344283103943, 0.11036516726016998, 0.023195523768663406, 0.07147657126188278, 0.05709129199385643, 0.014281965792179108, 0.00013495609164237976, 0.004837051033973694, 0.022684529423713684, 0.01411842554807663, 0.014193650335073471, 0.05995534732937813]	[0.06063064932823181, 0.017311766743659973, 0.015570759773254395, 0.030038997530937195, 0.025759756565093994, 0.04346823692321777, 1.0038270950317383, 0.24610260128974915, 0.21710523962974548, 0.40651094913482666, 0.9163621664047241, 0.3742014169692993, 0.6551845669746399, 0.10715974867343903, 0.04028715193271637, 0.04107789695262909, 0.13082149624824524, 0.13156574964523315, 0.08081179857254028, 1.0009468793869019, 0.7095954418182373, 0.3054637908935547, 0.6779963970184326, 0.2811289429664612, 0.29781535267829895, 0.21972930431365967, 0.9592156410217285, 0.2592700123786926, 0.25767505168914795, 0.8656946420669556, 0.9105936884880066, 0.754203200340271, 0.09508223086595535, 0.036212578415870667, 0.04989178478717804, 0.12000434100627899, 0.020407259464263916, 0.18041831254959106, 0.06791916489601135, 0.3372352123260498, 0.11541895568370819, 0.17048950493335724, 0.0840063989162445, 1.000713586807251, 0.46601077914237976, 0.3581168055534363, 1.0022094249725342, 0.19026923179626465, 0.32489317655563354, 0.31837648153305054, 0.7841341495513916, 0.29203957319259644, 0.06034614145755768, 0.058655381202697754, 0.0888911634683609, 0.08619522303342819, 0.03600671887397766, 0.016189470887184143, 0.02076081931591034, 0.023074626922607422, 0.028314709663391113, 0.03072655200958252, 0.20333923399448395]	0
3911734	3911774	-	41	Y	CCCCACUCUCUACAAGGCUCGGGGCGCCCGAAAAAACGGGC	-0.03 -0.16 -0.1 -0.03 4.63 -0.03 2.66 -0.06 0.11 -0.03 0.0 -0.1 0.58 1.25 -0.01 0.72 0.21 0.72 0.27 -0.08 -0.13 -0.03 0.53 0.6 0.82 0.3 0.11 0.22 -0.16 nan 2.53 0.71 -0.08 0.05 -0.03 0.05 -0.01 -0.27 -0.04 0.06 -0.05	-0.03731343283582089 0.04477611940298507 -0.029850746268656716 -0.20149253731343283 -0.007462686567164179 0.03731343283582089 -0.022388059701492536 0.03731343283582089 -0.05970149253731343 0.5298507462686567 1.888059701492537 nan -0.11940298507462686 0.16417910447761194 0.08208955223880597 0.22388059701492535 0.6119402985074626 0.4477611940298507 0.39552238805970147 -0.022388059701492536 -0.09701492537313433 -0.05970149253731343 0.20149253731343283 0.5373134328358209 0.15671641791044774 0.5373134328358209 -0.007462686567164179 0.9328358208955223 0.4328358208955223 -0.07462686567164178 0.0 -0.022388059701492536 0.08208955223880597 -0.04477611940298507 1.9850746268656716 -0.022388059701492536 3.4552238805970146 -0.022388059701492536 -0.07462686567164178 -0.11940298507462686 -0.022388059701492536	[0.004959605634212494, 0.0004663504660129547, 0.002043008804321289, 0.008783500641584396, 0.2469901293516159, 0.15447038412094116, 0.24186599254608154, 0.029481198638677597, 0.0893225222826004, 0.18461722135543823, 0.4227556884288788, 0.7497518062591553, 0.287284791469574, 0.5097602009773254, 0.43291231989860535, 0.17571371793746948, 0.07661519199609756, 0.3615609407424927, 0.49879831075668335, 0.5296310186386108, 0.058239106088876724, 0.003241855651140213, 0.02804068848490715, 0.032275404781103134, 0.3887937366962433, 0.17329372465610504, 0.09323324263095856, 0.094803087413311, 0.05612538382411003, 0.14395970106124878, 0.17885029315948486, 0.27285733819007874, 0.2103404402732849, 0.2073243260383606, 0.2912988066673279, 0.3249383568763733, 0.12493579089641571, 0.00043774768710136414, 0.0003549940884113312, 0.002595920115709305, 0.03589039295911789]	[0.015227347612380981, 0.0028745681047439575, 0.007740870118141174, 0.04421812295913696, 0.7789437770843506, 0.6844074726104736, 0.03632177412509918, 0.06649191677570343, 0.050886370241642, 0.33687543869018555, 0.1845877319574356, 0.7405694723129272, 0.6245954036712646, 0.5086487531661987, 0.27633136510849, 0.039370790123939514, 0.03828743100166321, 0.9589092135429382, 0.09090092778205872, 0.9481241703033447, 0.13081684708595276, 0.0236789733171463, 0.0405222624540329, 0.22613775730133057, 0.9194880723953247, 0.1815057396888733, 0.032493993639945984, 0.030225083231925964, 0.019435212016105652, 0.05463245511054993, 0.3882152736186981, 0.5567271709442139, 0.6146277189254761, 0.4986956715583801, 0.28358227014541626, 0.104702427983284, 0.05219376087188721, 0.04440008103847504, 0.004385426640510559, 0.06044655293226242, 0.02690725028514862]	0
3911797	3911828	-	32	Y	UGGGAUGAGGAGAUAACAUAAUCUCCCUCCCA	nan -0.03 -0.28 -0.09 -0.09 nan 0.0 nan -0.06 -0.61 0.01 -0.02 -0.81 1.33 0.99 0.13 0.38 0.3 2.17 0.3 0.52 -0.74 0.45 nan 0.48 0.14 0.26 -0.31 -0.0 0.51 -0.26 0.63	0.47014925373134325 -0.19402985074626866 0.3805970149253731 -0.0 -0.23134328358208953 0.19402985074626866 0.10447761194029852 0.3582089552238806 nan 0.33582089552238803 -0.5522388059701492 0.3880597014925373 0.22388059701492535 1.6194029850746268 0.22388059701492535 0.2835820895522388 0.09701492537313433 0.7388059701492536 0.9925373134328358 -0.6044776119402985 -0.014925373134328358 0.007462686567164179 -0.4552238805970149 -0.04477611940298507 nan 0.0 nan -0.06716417910447761 -0.06716417910447761 -0.20895522388059704 -0.022388059701492536 nan	[0.10265365242958069, 0.00798778235912323, 0.0038308538496494293, 0.038219720125198364, 0.2652946710586548, 0.35535481572151184, 0.3758399486541748, 0.7986025214195251, 0.4328760504722595, 0.07332956045866013, 0.02689456194639206, 0.033720582723617554, 0.08490388095378876, 0.40558257699012756, 0.7822803854942322, 0.521598756313324, 0.6784831285476685, 0.869539201259613, 0.9985994100570679, 0.8513368964195251, 0.43746230006217957, 0.4844028055667877, 0.007816679775714874, 0.0021276772022247314, 0.008018858730793, 0.0023805052042007446, 0.004071764647960663, 0.0026764534413814545, 0.002517715096473694, 0.0005366578698158264, 0.00012422725558280945, 0.034590866416692734]	[0.04231448471546173, 0.05261015146970749, 0.038998499512672424, 0.04970960319042206, 0.1359584480524063, 0.16988426446914673, 0.18053951859474182, 0.815743088722229, 0.09070812910795212, 0.0474543422460556, 0.12055686116218567, 0.05005234479904175, 0.0821189284324646, 0.08914750069379807, 0.8438386917114258, 1.0030272006988525, 1.0038949251174927, 1.0019385814666748, 0.4455164670944214, 0.8847012519836426, 0.7452956438064575, 0.0668298602104187, 0.03324858844280243, 0.01608535647392273, 0.013741344213485718, 0.01421038806438446, 0.03569909930229187, 0.015445858240127563, 0.009265676140785217, 0.016911447048187256, 0.007555827498435974, 0.1315019130706787]	0
3964270	3964382	+	113	Y	UUUCUGGCUCGUCACUCAAUCCGUCUUGUCGUUUCAGUUCUGCGUACUCUCCUGUGACCAGGCAGCGAAAAGACAUGAGUCGAUGACCGUAAACAGGCAUGGAUGAUCCUGCC	0.1 0.16 3.24 0.43 0.86 0.18 0.77 2.04 0.03 0.69 0.09 -0.28 0.01 0.29 0.09 0.14 0.72 0.06 2.41 1.38 0.22 1.93 0.06 -0.38 0.15 1.16 0.59 1.1 -0.81 0.2 nan 0.17 0.07 1.76 0.05 1.79 -0.19 0.39 0.5 0.27 0.05 -0.32 -0.25 0.07 0.25 0.38 -0.02 -0.06 0.36 1.89 -0.04 0.25 nan 1.23 0.04 0.0 0.03 0.09 nan 0.12 0.3 nan 0.2 0.19 -0.11 -0.43 -0.77 -0.15 nan -0.13 0.49 0.27 -0.16 0.08 nan nan 0.06 -0.18 0.04 0.38 nan -0.09 0.31 -0.61 -0.21 0.8 -0.07 -0.29 0.89 0.38 0.09 0.06 0.23 0.89 1.44 nan 0.4 0.02 -0.15 nan nan 0.07 0.41 -0.0 -0.17 0.23 nan -0.05 -0.18 -0.02 -0.84 -0.01 -0.01	0.07462686567164178 0.11940298507462686 2.417910447761194 0.3208955223880597 0.6417910447761194 0.13432835820895522 0.5746268656716418 1.5223880597014925 0.022388059701492536 0.5149253731343283 0.06716417910447761 -0.20895522388059704 0.007462686567164179 0.21641791044776115 0.06716417910447761 0.10447761194029852 0.5373134328358209 0.04477611940298507 1.7985074626865671 1.0298507462686566 0.16417910447761194 1.4402985074626864 0.04477611940298507 -0.2835820895522388 0.11194029850746268 0.8656716417910446 0.4402985074626865 0.8208955223880597 -0.6044776119402985 0.14925373134328357 nan 0.12686567164179105 0.05223880597014926 1.3134328358208955 0.03731343283582089 1.335820895522388 -0.1417910447761194 0.291044776119403 0.3731343283582089 0.20149253731343283 0.03731343283582089 -0.23880597014925373 -0.18656716417910446 0.05223880597014926 0.18656716417910446 0.2835820895522388 -0.014925373134328358 -0.04477611940298507 0.26865671641791045 1.4104477611940296 -0.029850746268656716 0.18656716417910446 nan 0.917910447761194 0.029850746268656716 0.0 0.022388059701492536 0.06716417910447761 nan 0.08955223880597014 0.22388059701492535 nan 0.14925373134328357 0.1417910447761194 -0.08208955223880597 -0.3208955223880597 -0.5746268656716418 -0.11194029850746268 nan -0.09701492537313433 0.3656716417910447 0.20149253731343283 -0.11940298507462686 0.05970149253731343 nan nan 0.04477611940298507 -0.13432835820895522 0.029850746268656716 0.2835820895522388 nan -0.06716417910447761 0.23134328358208953 -0.4552238805970149 -0.15671641791044774 0.5970149253731343 -0.05223880597014926 -0.21641791044776115 0.6641791044776119 0.2835820895522388 0.06716417910447761 0.04477611940298507 0.17164179104477612 0.6641791044776119 1.0746268656716418 nan 0.29850746268656714 0.014925373134328358 -0.11194029850746268 nan nan 0.05223880597014926 0.3059701492537313 -0.0 -0.12686567164179105 0.17164179104477612 nan -0.03731343283582089 -0.13432835820895522 -0.014925373134328358 -0.626865671641791 -0.007462686567164179 -0.007462686567164179	[0.16753819584846497, 0.399823397397995, 0.18389654159545898, 0.27951037883758545, 0.33126646280288696, 0.15301884710788727, 0.062192171812057495, 0.5535675287246704, 0.14829887449741364, 0.0917201042175293, 0.07812460511922836, 0.06687867641448975, 0.03771320730447769, 0.08210556209087372, 0.07380136847496033, 0.05536840856075287, 0.03544551134109497, 0.24184970557689667, 0.8723816275596619, 0.7671115398406982, 0.47923269867897034, 0.3736978769302368, 0.29938966035842896, 0.11705208569765091, 0.13042643666267395, 0.13303931057453156, 0.37137430906295776, 0.27440300583839417, 0.14350688457489014, 0.12879902124404907, 0.1514175534248352, 0.5401922464370728, 0.7193703055381775, 0.8818431496620178, 0.45879480242729187, 0.7397149205207825, 0.3517198860645294, 0.8885393738746643, 0.5413716435432434, 0.08799439668655396, 0.13053074479103088, 0.30455493927001953, 0.40609389543533325, 0.25277483463287354, 0.5412071347236633, 0.6008211970329285, 0.14323797821998596, 0.30950409173965454, 0.18173959851264954, 0.5716068148612976, 0.3700525760650635, 0.5575659275054932, 1.001159906387329, 0.401764839887619, 0.48749640583992004, 0.4189940094947815, 0.3688203692436218, 0.08868997544050217, 0.04949231445789337, 0.07553565502166748, 0.055942706763744354, 0.07216545194387436, 0.2103378176689148, 0.2003244161605835, 0.20622959733009338, 0.12573620676994324, 0.13465158641338348, 0.06235304847359657, 0.10536333918571472, 0.11614164710044861, 0.057536669075489044, 0.16338998079299927, 0.04765970632433891, 0.11265602707862854, 0.2521364092826843, 0.32284247875213623, 0.04903440177440643, 0.02247493714094162, 0.1302705854177475, 0.35571518540382385, 0.8767008185386658, 0.1454806625843048, 0.07788561284542084, 0.11635524034500122, 0.10848398506641388, 0.1775074303150177, 0.030167292803525925, 0.0625610500574112, 0.25783073902130127, 0.6083008646965027, 0.17128649353981018, 0.4518533945083618, 0.2108917534351349, 0.4914761185646057, 0.3290989100933075, 0.16140955686569214, 0.1037181168794632, 0.15248866379261017, 0.19106939435005188, 0.7537397742271423, 0.36733096837997437, 0.3764360249042511, 0.5259073376655579, 0.8160011172294617, 0.653372585773468, 0.861508309841156, 0.7155866622924805, 0.0397181361913681, 0.03708566725254059, 0.05775325745344162, 0.039623335003852844, 0.02360256388783455, 0.020441800355911255]	[0.07097943127155304, 0.07696099579334259, 0.06649424880743027, 0.6211045980453491, 0.19875425100326538, 0.10490894317626953, 0.1666853427886963, 1.003833293914795, 0.06630303710699081, 0.12809047102928162, 0.12058264762163162, 0.09024574607610703, 0.20399609208106995, 0.3672429323196411, 0.16675561666488647, 0.0790175348520279, 0.19490167498588562, 0.43304353952407837, 0.745769739151001, 0.3583431839942932, 0.9304841160774231, 1.0036263465881348, 0.10111214220523834, 0.07788164168596268, 0.1563624143600464, 0.03861193358898163, 0.10388363897800446, 0.1755574643611908, 0.06562761962413788, 0.1263127624988556, 0.1420070081949234, 0.24076716601848602, 0.29143521189689636, 0.32509440183639526, 0.9998251795768738, 0.9744460582733154, 0.22918646037578583, 0.26870518922805786, 0.23909834027290344, 0.17150139808654785, 0.07253823429346085, 0.11524699628353119, 1.0038747787475586, 0.1312997192144394, 0.2297997772693634, 0.5172789096832275, 0.3572573959827423, 0.20109212398529053, 0.9994068145751953, 0.4856697618961334, 1.0015461444854736, 1.00084388256073, 0.4088524580001831, 0.09934324771165848, 0.261875182390213, 0.10193336009979248, 0.6995059847831726, 0.46203166246414185, 0.16138747334480286, 0.2743368148803711, 0.03823958337306976, 0.11168777942657471, 0.7135574221611023, 0.8648401498794556, 0.10243545472621918, 0.2619088888168335, 0.10666383057832718, 0.19908657670021057, 0.32429659366607666, 0.20287026464939117, 0.20644237101078033, 0.07874222099781036, 0.23777735233306885, 0.27025333046913147, 0.9156275987625122, 0.1536344289779663, 0.11951195448637009, 0.28926366567611694, 0.08528946340084076, 0.13935598731040955, 1.004085898399353, 0.19571678340435028, 0.2195606827735901, 0.08285729587078094, 0.12411882728338242, 0.4792202115058899, 0.15751108527183533, 0.19843435287475586, 0.11528069525957108, 0.19640731811523438, 0.31988853216171265, 0.4185652732849121, 0.4583306312561035, 0.9116549491882324, 0.7641063928604126, 0.04373490810394287, 0.1041652038693428, 0.2988344132900238, 0.18554207682609558, 0.3453800678253174, 0.12347827106714249, 0.10184387117624283, 0.8915702104568481, 0.4832732677459717, 0.3708266615867615, 1.003608226776123, 0.29954516887664795, 0.11326254904270172, 0.09087098389863968, 0.061303943395614624, 0.08483288437128067, 0.1056305393576622, 0.11125896871089935]	0
4178966	4179013	+	48	Y	CAGCCUGAGAAAUCAGGCUGAUGGCUGGUGACUUUUUAGUCACCAGCC	0.25 0.36 0.11 -0.27 0.07 -0.07 -0.32 -0.08 1.35 -0.05 1.06 1.18 -0.11 0.06 -0.2 0.08 -0.04 0.08 0.0 1.12 nan 1.02 0.01 -0.01 0.15 0.5 0.03 0.17 0.01 -0.29 0.31 0.53 -0.12 -0.01 0.05 -0.34 0.66 0.21 -1.14 0.12 -0.37 -0.5 0.25 -0.08 -0.03 0.02 -0.13 -0.05	0.18656716417910446 0.26865671641791045 0.08208955223880597 -0.20149253731343283 0.05223880597014926 -0.05223880597014926 -0.23880597014925373 -0.05970149253731343 1.007462686567164 -0.03731343283582089 0.7910447761194029 0.880597014925373 -0.08208955223880597 0.04477611940298507 -0.14925373134328357 0.05970149253731343 -0.029850746268656716 0.05970149253731343 0.0 0.8358208955223881 nan 0.7611940298507462 0.007462686567164179 -0.007462686567164179 0.11194029850746268 0.3731343283582089 0.022388059701492536 0.12686567164179105 0.007462686567164179 -0.21641791044776115 0.23134328358208953 0.39552238805970147 -0.08955223880597014 -0.007462686567164179 0.03731343283582089 -0.2537313432835821 0.4925373134328358 0.15671641791044774 -0.8507462686567163 0.08955223880597014 -0.2761194029850746 -0.3731343283582089 0.18656716417910446 -0.05970149253731343 -0.022388059701492536 0.014925373134328358 -0.09701492537313433 -0.03731343283582089	[0.016259491443634033, 0.009340602904558182, 0.01152559369802475, 0.005904596298933029, 0.010227218270301819, 0.010153237730264664, 0.1365979015827179, 0.35578733682632446, 1.0065903663635254, 0.8969162702560425, 0.9545804262161255, 0.9365313053131104, 0.5274421572685242, 0.03340831771492958, 0.018047630786895752, 0.01214585080742836, 0.0063561201095581055, 0.016784455627202988, 0.014571264386177063, 0.024865567684173584, 0.1521080583333969, 0.09864608943462372, 0.017336003482341766, 0.01636616885662079, 0.017749130725860596, 0.00867978110909462, 0.0028947070240974426, 0.023696422576904297, 0.0083053819835186, 0.005264706909656525, 0.005297873169183731, 0.007195513695478439, 0.49286890029907227, 0.5218650102615356, 0.233262300491333, 0.4130471348762512, 0.32328906655311584, 0.07138238847255707, 0.02545155957341194, 0.009147662669420242, 0.011432494968175888, 0.008083343505859375, 0.0025016404688358307, 0.0009870082139968872, 0.004445061087608337, 0.0020736604928970337, 0.00770936906337738, 0.012793764472007751]	[0.028512567281723022, 0.12222856283187866, 0.0880819708108902, 0.020531877875328064, 0.014125153422355652, 0.05682472884654999, 0.08313615620136261, 0.7532868981361389, 0.24733459949493408, 1.0045173168182373, 1.0022530555725098, 0.9827488660812378, 0.1190059706568718, 0.03766371309757233, 0.1477709412574768, 0.07312297075986862, 0.09350230544805527, 0.025139570236206055, 0.03253261744976044, 0.14747966825962067, 0.46473610401153564, 0.12801603972911835, 0.07395108044147491, 0.0585351288318634, 0.03586304187774658, 0.02288416028022766, 0.050544798374176025, 0.060757070779800415, 0.025472715497016907, 0.1579471230506897, 0.09100218117237091, 0.03498752415180206, 0.11432857066392899, 0.38277363777160645, 0.5587494373321533, 0.4048691689968109, 0.33893874287605286, 0.17480066418647766, 0.04468408226966858, 0.03958767652511597, 0.03950175642967224, 0.0974707156419754, 0.041740983724594116, 0.050454914569854736, 0.09645693004131317, 0.057928651571273804, 0.03615841269493103, 0.048657774925231934]	100
4179072	4179191	+	120	Y	CAAUGCUUGUUUCUAUCGACGACUUAAUAUACUGCGACAGGACGUCCGUUCUGUGUAAAUCGCAAUGAAAUGGUUUAAGCGUGAUAGCAACAGGCAUUGCGGAAAGUGUUCCAUUUUCCG	nan 0.03 -0.2 -1.02 0.09 -0.12 nan -0.08 nan 0.1 0.02 nan 0.02 0.01 0.0 -0.02 -0.16 nan 0.06 0.14 0.27 nan 0.16 -1.18 -0.05 -0.05 -0.62 0.34 0.02 nan 0.51 0.28 -0.14 0.01 0.1 0.54 -0.22 0.39 -0.21 0.04 0.47 0.45 0.02 2.04 nan 0.82 0.38 -0.01 -0.1 0.48 0.03 -0.05 -0.05 0.03 1.18 0.08 0.07 0.34 1.01 0.86 -0.02 -0.25 -0.28 0.07 nan -0.06 0.46 0.23 0.46 2.3 1.12 0.43 nan 0.24 -0.19 0.07 -0.01 -0.21 0.13 0.17 0.15 -0.1 0.01 0.12 -0.12 0.15 -0.03 nan -0.03 0.11 -0.04 -0.04 -0.49 -0.02 0.06 -0.01 0.11 0.18 0.64 -0.05 -0.02 0.13 0.02 0.15 0.33 0.35 0.26 1.54 0.24 0.62 0.43 0.1 0.35 0.26 -0.01 0.24 0.34 0.19 0.06 0.42	nan 0.022388059701492536 -0.14925373134328357 -0.7611940298507462 0.06716417910447761 -0.08955223880597014 nan -0.05970149253731343 nan 0.07462686567164178 0.014925373134328358 nan 0.014925373134328358 0.007462686567164179 0.0 -0.014925373134328358 -0.11940298507462686 nan 0.04477611940298507 0.10447761194029852 0.20149253731343283 nan 0.11940298507462686 -0.880597014925373 -0.03731343283582089 -0.03731343283582089 -0.46268656716417905 0.2537313432835821 0.014925373134328358 nan 0.3805970149253731 0.20895522388059704 -0.10447761194029852 0.007462686567164179 0.07462686567164178 0.40298507462686567 -0.16417910447761194 0.291044776119403 -0.15671641791044774 0.029850746268656716 0.3507462686567164 0.33582089552238803 0.014925373134328358 1.5223880597014925 nan 0.6119402985074626 0.2835820895522388 -0.007462686567164179 -0.07462686567164178 0.3582089552238806 0.022388059701492536 -0.03731343283582089 -0.03731343283582089 0.022388059701492536 0.880597014925373 0.05970149253731343 0.05223880597014926 0.2537313432835821 0.753731343283582 0.6417910447761194 -0.014925373134328358 -0.18656716417910446 -0.20895522388059704 0.05223880597014926 nan -0.04477611940298507 0.34328358208955223 0.17164179104477612 0.34328358208955223 1.716417910447761 0.8358208955223881 0.3208955223880597 nan 0.1791044776119403 -0.1417910447761194 0.05223880597014926 -0.007462686567164179 -0.15671641791044774 0.09701492537313433 0.12686567164179105 0.11194029850746268 -0.07462686567164178 0.007462686567164179 0.08955223880597014 -0.08955223880597014 0.11194029850746268 -0.022388059701492536 nan -0.022388059701492536 0.08208955223880597 -0.029850746268656716 -0.029850746268656716 -0.3656716417910447 -0.014925373134328358 0.04477611940298507 -0.007462686567164179 0.08208955223880597 0.13432835820895522 0.47761194029850745 -0.03731343283582089 -0.014925373134328358 0.09701492537313433 0.014925373134328358 0.11194029850746268 0.2462686567164179 0.26119402985074625 0.19402985074626866 1.1492537313432836 0.1791044776119403 0.46268656716417905 0.3208955223880597 0.07462686567164178 0.26119402985074625 0.19402985074626866 -0.007462686567164179 0.1791044776119403 0.2537313432835821 0.1417910447761194 0.04477611940298507 0.3134328358208955	[0.08315330743789673, 0.02636992558836937, 0.01932447776198387, 0.007176250219345093, 0.01033182442188263, 0.010264240205287933, 0.05217335373163223, 0.03448732569813728, 0.02307489886879921, 0.07108935713768005, 0.09039370715618134, 0.07833462953567505, 0.011847838759422302, 0.03402993083000183, 0.02324267104268074, 0.04328158125281334, 0.15714490413665771, 0.6197019219398499, 0.18013256788253784, 0.09598967432975769, 0.12542329728603363, 0.23273706436157227, 0.2406957894563675, 0.09319249540567398, 0.09811393916606903, 0.23377765715122223, 0.4820594787597656, 0.20495662093162537, 0.08972550183534622, 0.967088520526886, 0.17588815093040466, 0.2865290641784668, 0.13762034475803375, 0.13590767979621887, 0.022374242544174194, 0.04122981056571007, 0.11329405009746552, 0.07473596930503845, 0.07592367380857468, 0.09219527244567871, 0.01574225351214409, 0.07066307216882706, 0.17274253070354462, 0.45471030473709106, 0.9638195037841797, 0.5883211493492126, 0.23679080605506897, 0.32038965821266174, 0.21236634254455566, 0.1272662729024887, 0.10870912671089172, 0.24600884318351746, 0.19742697477340698, 0.3035362958908081, 0.8967719674110413, 1.0060977935791016, 0.9836081862449646, 0.9863078594207764, 0.8242052793502808, 0.581070065498352, 0.2505177855491638, 0.027970075607299805, 0.087681345641613, 0.18658927083015442, 0.8165571093559265, 0.6224638819694519, 0.5154727101325989, 0.9695280194282532, 0.9267247319221497, 0.8982855677604675, 1.0002107620239258, 0.4303383529186249, 1.0097228288650513, 0.6619012355804443, 0.18031620979309082, 0.21284765005111694, 0.10353600233793259, 0.10497535765171051, 0.14835238456726074, 0.13030017912387848, 0.2908309996128082, 0.2584570348262787, 0.25386613607406616, 0.050721436738967896, 0.020792435854673386, 0.033022090792655945, 0.06374198198318481, 0.12155226618051529, 0.003648988902568817, 0.021410442888736725, 0.0024479031562805176, 0.0009633153676986694, 0.014958351850509644, 0.0022559985518455505, 0.032330989837646484, 0.03884116932749748, 0.018844544887542725, 0.0037788674235343933, 0.003757104277610779, 0.06283678114414215, 0.0062897466123104095, 0.025600306689739227, 0.013577543199062347, 0.02584850788116455, 0.08109638094902039, 0.4855627417564392, 0.21231041848659515, 0.4574761390686035, 0.9924001097679138, 0.9139591455459595, 0.37072938680648804, 0.2478298395872116, 0.33613359928131104, 0.10792530328035355, 0.03638622164726257, 0.047938112169504166, 0.06314844638109207, 0.011247880756855011, 0.013958815485239029, 0.1131562665104866]	[0.2114887535572052, 0.1272953748703003, 0.07801412045955658, 0.041778564453125, 0.16400010883808136, 0.06079040467739105, 0.016211748123168945, 0.046502694487571716, 0.09211793541908264, 0.04276442527770996, 0.058036915957927704, 0.15317808091640472, 0.05937579274177551, 0.04795956611633301, 0.07485652714967728, 0.050637856125831604, 0.1400350034236908, 0.2144647091627121, 0.881064772605896, 0.24344345927238464, 0.4341655373573303, 1.0015077590942383, 0.18055778741836548, 0.02004280686378479, 0.024144291877746582, 0.143625408411026, 0.23231148719787598, 0.17347681522369385, 0.8756675720214844, 0.29783040285110474, 0.7942496538162231, 0.6265265345573425, 0.03288951516151428, 0.09757564961910248, 0.15439081192016602, 0.07706837356090546, 0.5408959984779358, 0.5216087102890015, 0.40951603651046753, 0.0765598714351654, 0.06355442851781845, 0.2311236560344696, 0.2248307466506958, 0.3972582221031189, 0.41668403148651123, 0.9994668364524841, 0.9041780233383179, 0.16211429238319397, 0.12372256815433502, 0.0841522216796875, 0.19727322459220886, 0.10715814679861069, 0.09663814306259155, 0.3399479389190674, 0.23934151232242584, 0.4744524359703064, 1.002303123474121, 1.0041505098342896, 0.8164204359054565, 0.1921752691268921, 0.13467466831207275, 0.15006062388420105, 0.17869427800178528, 0.2325335144996643, 0.8901655077934265, 0.2841010093688965, 0.305327832698822, 1.0029726028442383, 0.9888626933097839, 0.7740356922149658, 0.4038535952568054, 0.5140768885612488, 0.48264288902282715, 0.09720225632190704, 0.08152814954519272, 0.020815342664718628, 0.1294824481010437, 0.14725062251091003, 0.08621572703123093, 0.145099937915802, 0.2002810537815094, 0.11760468035936356, 0.21408313512802124, 0.09177235513925552, 0.03426803648471832, 0.17084550857543945, 0.058368414640426636, 0.8097784519195557, 0.13304579257965088, 0.0756860226392746, 0.07926563173532486, 0.10456975549459457, 0.040122613310813904, 0.09865326434373856, 0.14359164237976074, 0.09588395059108734, 0.04843951761722565, 0.04484264552593231, 0.18748275935649872, 0.30118393898010254, 0.18847228586673737, 0.07554246485233307, 0.11008936911821365, 0.11652012169361115, 0.10239627212285995, 0.14670011401176453, 0.15455247461795807, 0.2253783643245697, 0.40484362840652466, 0.3635479807853699, 1.0022449493408203, 0.3456900715827942, 0.2710254192352295, 0.05758519470691681, 0.04116293787956238, 0.023465171456336975, 0.0191744863986969, 0.06515637040138245, 0.10623740404844284, 0.16814185678958893]	0
4398597	4398669	+	73	Y	AGGACAGCGAAGAAACCGAAUAAGGUUUCGGGCUGUUUUUUUACACGGGGAGCCAGCGAUCCUGCGUUCCCCG	0.15 0.05 0.47 0.15 -0.02 -0.01 0.14 0.19 0.04 0.33 0.15 -0.38 -0.02 0.11 -0.08 0.02 0.34 0.84 0.33 1.39 0.91 0.06 3.21 0.08 0.36 -0.01 0.15 0.06 -0.03 -0.13 0.12 -0.29 -0.11 -0.15 0.49 -0.1 nan 0.18 0.27 0.02 1.01 0.01 0.59 0.23 0.04 0.04 -0.17 -0.04 -0.17 -0.2 -0.11 nan 0.0 0.03 -0.12 0.1 nan 0.12 0.02 0.82 0.1 -0.05 -0.1 0.27 nan nan nan nan nan nan nan nan nan	0.11194029850746268 0.03731343283582089 0.3507462686567164 0.11194029850746268 -0.014925373134328358 -0.007462686567164179 0.10447761194029852 0.1417910447761194 0.029850746268656716 0.2462686567164179 0.11194029850746268 -0.2835820895522388 -0.014925373134328358 0.08208955223880597 -0.05970149253731343 0.014925373134328358 0.2537313432835821 0.626865671641791 0.2462686567164179 1.0373134328358207 0.6791044776119403 0.04477611940298507 2.3955223880597014 0.05970149253731343 0.26865671641791045 -0.007462686567164179 0.11194029850746268 0.04477611940298507 -0.022388059701492536 -0.09701492537313433 0.08955223880597014 -0.21641791044776115 -0.08208955223880597 -0.11194029850746268 0.3656716417910447 -0.07462686567164178 nan 0.13432835820895522 0.20149253731343283 0.014925373134328358 0.753731343283582 0.007462686567164179 0.4402985074626865 0.17164179104477612 0.029850746268656716 0.029850746268656716 -0.12686567164179105 -0.029850746268656716 -0.12686567164179105 -0.14925373134328357 -0.08208955223880597 nan 0.0 0.022388059701492536 -0.08955223880597014 0.07462686567164178 nan 0.08955223880597014 0.014925373134328358 0.6119402985074626 0.07462686567164178 -0.03731343283582089 -0.07462686567164178 0.20149253731343283 nan nan nan nan nan nan nan nan nan	[0.14831647276878357, 0.11550584435462952, 0.09026249498128891, 0.040858007967472076, 0.01904023438692093, 0.01435595378279686, 0.10580307990312576, 0.18441098928451538, 0.8062095046043396, 0.524924099445343, 0.32435154914855957, 0.17943967878818512, 0.07666934281587601, 0.16908934712409973, 0.07489459961652756, 0.037695303559303284, 0.03318343684077263, 0.2784670889377594, 0.5026378631591797, 0.8464668393135071, 0.9849319458007812, 0.8293295502662659, 0.5898846387863159, 0.04468172416090965, 0.011515244841575623, 0.05316197872161865, 0.025247808545827866, 0.03868936002254486, 0.011848974972963333, 0.09289960563182831, 0.4452156126499176, 0.04636070877313614, 0.05333542451262474, 0.025742001831531525, 0.10785795748233795, 0.12724018096923828, 0.17172572016716003, 0.08888289332389832, 0.051328979432582855, 0.08051460981369019, 0.2809452712535858, 0.38501012325286865, 0.4442451000213623, 0.2177397608757019, 0.0467812679708004, 0.06573677808046341, 0.16965775191783905, 0.011322692036628723, 0.013330072164535522, 0.008654437959194183, 0.02100488170981407, 0.0550580658018589, 0.05609194189310074, 0.04930220544338226, 0.0686313807964325, 0.36424022912979126, 0.4822915196418762, 0.5726743936538696, 0.7378066778182983, 0.7541715502738953, 0.12287455797195435, 0.07709380984306335, 0.1243908554315567, 0.08848588168621063, 0.3160337209701538, 0.25566571950912476, 0.1421947479248047, 0.025810886174440384, 0.009228505194187164, 0.0033114179968833923, 0.004330333322286606, 0.009705454111099243, 0.05249275267124176]	[0.41316258907318115, 0.05043193697929382, 0.05924668908119202, 0.1439882516860962, 0.06449722498655319, 0.15006309747695923, 0.1646849811077118, 0.1282433122396469, 0.20162290334701538, 0.7750665545463562, 0.749382734298706, 0.08763407915830612, 0.17228709161281586, 0.12489582598209381, 0.10403051972389221, 0.05187270790338516, 0.040374815464019775, 0.12170445173978806, 0.876603901386261, 0.6851635575294495, 0.25137269496917725, 0.8663141131401062, 0.9939537644386292, 0.16468465328216553, 0.08762909471988678, 0.02502065896987915, 0.023412257432937622, 0.035260796546936035, 0.04617692530155182, 0.27557772397994995, 0.28424012660980225, 0.14279550313949585, 0.09614242613315582, 0.03072221577167511, 0.04730990529060364, 0.032956451177597046, 0.05976442992687225, 0.20161530375480652, 0.255842924118042, 0.29093608260154724, 0.2661195695400238, 0.12583142518997192, 0.49542656540870667, 0.7658236026763916, 0.604556679725647, 0.22797828912734985, 0.15636548399925232, 0.05497252941131592, 0.08343623578548431, 0.08192242681980133, 0.14886543154716492, 0.15794366598129272, 0.1116485744714737, 0.09382028132677078, 0.14761340618133545, 0.11211923509836197, 1.0016016960144043, 0.25131741166114807, 0.8971574306488037, 0.3416202664375305, 0.561319887638092, 0.09151539206504822, 0.08891849964857101, 0.11852642148733139, 0.9952262043952942, 0.12449268996715546, 0.04751130938529968, 0.02346077561378479, 0.038915812969207764, 0.024951979517936707, 0.02020944654941559, 0.04378916323184967, 0.11696509271860123]	0
190774	190834	+	61	Y	GGGGGCCUGCAUAUGGCCCCCUUUUUCACUUUUAUAUCUGUGCGGUUUAAUGCCGGGCAGA	0.06 -0.12 0.03 -0.24 -0.08 nan nan 0.68 2.03 0.24 nan 0.93 nan 0.82 0.05 -0.17 0.25 -0.13 0.15 nan nan -0.03 0.17 0.02 0.04 0.08 0.0 0.01 0.04 -0.36 0.27 1.05 0.01 3.92 -0.87 0.09 0.25 0.03 -0.0 0.26 -0.15 1.5 0.27 -0.01 0.84 0.45 0.38 3.84 2.3 0.41 0.55 0.28 0.07 -0.41 0.94 0.03 0.84 -0.12 0.24 1.18 0.04	0.04477611940298507 -0.08955223880597014 0.022388059701492536 -0.1791044776119403 -0.05970149253731343 nan nan 0.5074626865671642 1.5149253731343282 0.1791044776119403 nan 0.6940298507462687 nan 0.6119402985074626 0.03731343283582089 -0.12686567164179105 0.18656716417910446 -0.09701492537313433 0.11194029850746268 nan nan -0.022388059701492536 0.12686567164179105 0.014925373134328358 0.029850746268656716 0.05970149253731343 0.0 0.007462686567164179 0.029850746268656716 -0.26865671641791045 0.20149253731343283 0.7835820895522388 0.007462686567164179 2.9253731343283578 -0.6492537313432836 0.06716417910447761 0.18656716417910446 0.022388059701492536 -0.0 0.19402985074626866 -0.11194029850746268 1.1194029850746268 0.20149253731343283 -0.007462686567164179 0.626865671641791 0.33582089552238803 0.2835820895522388 2.8656716417910446 1.716417910447761 0.3059701492537313 0.41044776119402987 0.20895522388059704 0.05223880597014926 -0.3059701492537313 0.7014925373134328 0.022388059701492536 0.626865671641791 -0.08955223880597014 0.1791044776119403 0.880597014925373 0.029850746268656716	[0.020324725657701492, 0.021814823150634766, 0.015181384980678558, 0.016825921833515167, 0.03122750297188759, 0.01607120782136917, 0.025794297456741333, 0.1470523476600647, 0.15018035471439362, 0.40079575777053833, 0.7104657292366028, 0.5751044750213623, 0.4674876928329468, 0.7334365248680115, 0.030135447159409523, 0.0029428452253341675, 0.001202259212732315, 0.00015195831656455994, 0.00010750070214271545, 0.00014136731624603271, 0.003908671438694, 0.15049299597740173, 0.17828500270843506, 0.04551553353667259, 0.18345841765403748, 0.3162458539009094, 0.07823603600263596, 0.15203005075454712, 0.12587615847587585, 0.4913201332092285, 0.3758734166622162, 0.4783572256565094, 0.5645553469657898, 0.6755414009094238, 0.10362202674150467, 0.41525936126708984, 0.24811866879463196, 0.03974121809005737, 0.05159144476056099, 0.18466638028621674, 0.4493221938610077, 0.9471564292907715, 0.34478759765625, 0.051974665373563766, 0.48384392261505127, 0.6978353261947632, 0.7940049171447754, 0.896594226360321, 0.789315402507782, 0.37598317861557007, 0.6972168684005737, 0.16502858698368073, 0.006100166589021683, 0.00044177472591400146, 0.012417372316122055, 0.16513705253601074, 0.01776742935180664, 0.0021673105657100677, 0.005544543266296387, 0.005979660898447037, 0.06559193134307861]	[0.14076820015907288, 0.09460988640785217, 0.11336466670036316, 0.10198048502206802, 0.18164017796516418, 0.09308917820453644, 0.06746262311935425, 0.1680648922920227, 0.4545768201351166, 1.0027871131896973, 0.8837693333625793, 0.4196455776691437, 0.5885339379310608, 0.24031923711299896, 0.06810493022203445, 0.04752512276172638, 0.023198246955871582, 0.015874043107032776, 0.005249768495559692, 0.008695259690284729, 0.06137114763259888, 0.040339402854442596, 0.07628875970840454, 0.0969289094209671, 0.11835257709026337, 0.11052654683589935, 0.6775481104850769, 0.6749478578567505, 0.9113754034042358, 0.24322296679019928, 0.2588566541671753, 0.22305399179458618, 0.215502068400383, 0.38698652386665344, 0.18835633993148804, 0.5357326865196228, 0.12883099913597107, 0.06223037838935852, 0.054371923208236694, 0.11760635673999786, 0.12365226447582245, 0.2547260522842407, 0.07993097603321075, 0.10895390808582306, 0.0961478054523468, 0.1500549018383026, 0.33654478192329407, 0.32965242862701416, 0.9808505773544312, 0.7906296849250793, 0.2961867153644562, 0.17096447944641113, 0.0431494265794754, 0.022830098867416382, 0.0749555379152298, 0.030831128358840942, 0.1154545396566391, 0.06185267120599747, 0.0931539386510849, 0.03317956626415253, 0.22648589313030243]	0
1146753	1146818	+	66	Y	UCGCUAAGUAAUCACGCAUCUGCGUGAUGAAGCUUAGUGAGGAUUUUCCCCAGGCAACUGGGGAAA	0.18 -0.0 -0.33 0.07 0.26 0.17 0.45 0.17 0.13 0.22 0.16 -0.03 0.01 0.05 0.08 -0.06 0.07 1.29 2.23 nan 3.25 -0.02 0.07 -0.02 -0.11 0.01 0.05 0.19 nan 0.3 0.98 0.22 0.07 0.05 0.17 0.09 0.08 -0.15 0.39 1.06 -0.03 -0.03 -0.04 -0.23 0.01 0.04 0.04 -0.07 0.01 -0.03 0.01 0.0 0.05 0.27 0.43 1.3 0.66 0.06 -0.05 -0.04 nan 0.03 0.0 -0.02 0.0 0.04	0.13432835820895522 -0.0 -0.2462686567164179 0.05223880597014926 0.19402985074626866 0.12686567164179105 0.33582089552238803 0.12686567164179105 0.09701492537313433 0.16417910447761194 0.11940298507462686 -0.022388059701492536 0.007462686567164179 0.03731343283582089 0.05970149253731343 -0.04477611940298507 0.05223880597014926 0.9626865671641791 1.6641791044776117 nan 2.425373134328358 -0.014925373134328358 0.05223880597014926 -0.014925373134328358 -0.08208955223880597 0.007462686567164179 0.03731343283582089 0.1417910447761194 nan 0.22388059701492535 0.7313432835820894 0.16417910447761194 0.05223880597014926 0.03731343283582089 0.12686567164179105 0.06716417910447761 0.05970149253731343 -0.11194029850746268 0.291044776119403 0.7910447761194029 -0.022388059701492536 -0.022388059701492536 -0.029850746268656716 -0.17164179104477612 0.007462686567164179 0.029850746268656716 0.029850746268656716 -0.05223880597014926 0.007462686567164179 -0.022388059701492536 0.007462686567164179 0.0 0.03731343283582089 0.20149253731343283 0.3208955223880597 0.9701492537313433 0.4925373134328358 0.04477611940298507 -0.03731343283582089 -0.029850746268656716 nan 0.022388059701492536 0.0 -0.014925373134328358 0.0 0.029850746268656716	[0.14668741822242737, 0.07605528086423874, 0.006978332996368408, 0.027545519173145294, 0.005296140909194946, 0.0034820958971977234, 0.00495591014623642, 0.08856702595949173, 0.5417560338973999, 0.2453378587961197, 0.10066404938697815, 0.048125527799129486, 0.013667549937963486, 0.011394370347261429, 0.028674528002738953, 0.10773781687021255, 0.23329409956932068, 0.8838363885879517, 0.8766170740127563, 0.7129949927330017, 0.6159628033638, 0.1261884570121765, 0.043825265020132065, 0.05806867405772209, 0.01883506029844284, 0.01163625717163086, 0.014455985277891159, 0.2335277497768402, 0.5719175934791565, 0.624176025390625, 0.7278759479522705, 0.40045928955078125, 0.09730330109596252, 0.06987766176462173, 0.05450998991727829, 0.10907649993896484, 0.039513178169727325, 0.14480963349342346, 0.12939772009849548, 0.12892219424247742, 0.22946351766586304, 0.12565571069717407, 0.24753928184509277, 0.2591915428638458, 0.04290298745036125, 0.03930360823869705, 0.04950389638543129, 0.008387211710214615, 0.002905461937189102, 0.0016900785267353058, 0.005814164876937866, 0.03734986484050751, 0.12524493038654327, 0.49904507398605347, 0.5775447487831116, 0.6298511624336243, 0.605283260345459, 0.3216625154018402, 0.06061210483312607, 0.013968430459499359, 0.02048986405134201, 0.03135860711336136, 0.11852633953094482, 0.024616610258817673, 0.016281723976135254, 0.02219785749912262]	[0.04905769228935242, 0.07535254210233688, 0.20985820889472961, 0.0318131148815155, 0.025789156556129456, 0.04047319293022156, 0.08416004478931427, 0.07832621037960052, 0.24328100681304932, 0.7461745142936707, 0.25751346349716187, 0.02162449061870575, 0.02101212739944458, 0.0464472770690918, 0.027581825852394104, 0.1436750739812851, 0.25686025619506836, 1.0042665004730225, 0.4888465702533722, 1.0036438703536987, 0.4645209312438965, 0.15162618458271027, 0.0295913964509964, 0.10673543810844421, 0.015952661633491516, 0.05136805772781372, 0.04915724694728851, 0.08223229646682739, 0.2526918649673462, 1.0024590492248535, 0.8703533411026001, 0.23684027791023254, 0.11368999630212784, 0.025941967964172363, 0.016561180353164673, 0.12698832154273987, 0.0688537210226059, 0.0478796511888504, 0.19577555358409882, 0.21901825070381165, 0.23935335874557495, 0.16317881643772125, 0.9860835075378418, 0.15795156359672546, 0.046318262815475464, 0.03617408871650696, 0.051264263689517975, 0.010426685214042664, 0.012283235788345337, 0.01252882182598114, 0.020682990550994873, 0.10344550758600235, 0.05342726409435272, 0.33599621057510376, 1.0024006366729736, 0.7838759422302246, 0.9608912467956543, 0.053926438093185425, 0.02931874990463257, 0.07836693525314331, 0.08210925757884979, 0.07647962868213654, 0.05729246139526367, 0.06491252034902573, 0.0553397536277771, 0.09099779278039932]	0
1300821	1300926	+	106	Y	ACAUUGUGAAGCACUAAUGGCAAUACGUGGGGCAGGAGUGUCCUGCUCCACGGUGUCUGAUUUUUAUCGCAUUACAGAAGGCACAGGCCAGAAGGUAGGGCAAUGU	0.01 -0.01 0.33 -0.36 0.46 1.9 0.07 2.13 -0.03 0.26 nan -0.02 0.22 0.22 0.52 0.18 0.59 0.09 0.13 -0.03 nan -0.68 0.35 0.57 0.32 0.24 0.2 0.07 -0.03 0.47 nan -0.11 -0.03 -0.0 0.26 0.84 1.32 2.75 2.1 8.44 0.02 -0.08 -0.0 0.44 -0.12 -0.16 2.3 0.03 0.27 0.13 0.03 0.13 -1.12 -0.13 0.12 0.46 -0.21 0.19 0.97 2.87 nan 0.05 0.16 0.29 0.26 1.78 0.83 0.18 0.68 0.11 0.06 0.04 1.04 0.55 -0.02 0.34 2.99 0.28 1.1 -0.06 -0.05 0.32 0.25 -0.06 0.67 1.12 -0.07 0.2 -0.16 0.2 0.85 0.18 0.52 -0.01 0.05 -1.4 0.16 0.1 0.22 0.09 -1.31 0.0 -1.27 -0.11 1.29 -0.17	0.007462686567164179 -0.007462686567164179 0.2462686567164179 -0.26865671641791045 0.34328358208955223 1.417910447761194 0.05223880597014926 1.58955223880597 -0.022388059701492536 0.19402985074626866 nan -0.014925373134328358 0.16417910447761194 0.16417910447761194 0.3880597014925373 0.13432835820895522 0.4402985074626865 0.06716417910447761 0.09701492537313433 -0.022388059701492536 nan -0.5074626865671642 0.26119402985074625 0.42537313432835816 0.23880597014925373 0.1791044776119403 0.14925373134328357 0.05223880597014926 -0.022388059701492536 0.3507462686567164 nan -0.08208955223880597 -0.022388059701492536 -0.0 0.19402985074626866 0.626865671641791 0.9850746268656716 2.0522388059701493 1.5671641791044777 6.298507462686566 0.014925373134328358 -0.05970149253731343 -0.0 0.3283582089552239 -0.08955223880597014 -0.11940298507462686 1.716417910447761 0.022388059701492536 0.20149253731343283 0.09701492537313433 0.022388059701492536 0.09701492537313433 -0.8358208955223881 -0.09701492537313433 0.08955223880597014 0.34328358208955223 -0.15671641791044774 0.1417910447761194 0.7238805970149254 2.1417910447761193 nan 0.03731343283582089 0.11940298507462686 0.21641791044776115 0.19402985074626866 1.3283582089552237 0.6194029850746268 0.13432835820895522 0.5074626865671642 0.08208955223880597 0.04477611940298507 0.029850746268656716 0.7761194029850746 0.41044776119402987 -0.014925373134328358 0.2537313432835821 2.2313432835820897 0.20895522388059704 0.8208955223880597 -0.04477611940298507 -0.03731343283582089 0.23880597014925373 0.18656716417910446 -0.04477611940298507 0.5 0.8358208955223881 -0.05223880597014926 0.14925373134328357 -0.11940298507462686 0.14925373134328357 0.6343283582089552 0.13432835820895522 0.3880597014925373 -0.007462686567164179 0.03731343283582089 -1.044776119402985 0.11940298507462686 0.07462686567164178 0.16417910447761194 0.06716417910447761 -0.9776119402985074 0.0 -0.9477611940298507 -0.08208955223880597 0.9626865671641791 -0.12686567164179105	[0.1004822701215744, 0.05926002189517021, 0.10163315385580063, 0.1585606038570404, 0.31098097562789917, 0.16946588456630707, 0.37575483322143555, 0.7682958841323853, 0.6912464499473572, 0.7106170654296875, 0.5591599941253662, 0.6399902105331421, 0.08533468842506409, 0.39018651843070984, 0.3442053198814392, 0.22965797781944275, 0.15342074632644653, 0.15094789862632751, 0.04583361744880676, 0.023205291479825974, 0.09626233577728271, 0.1680954098701477, 0.34812524914741516, 0.49205148220062256, 0.49396729469299316, 0.041433632373809814, 0.0009837709367275238, 0.015151496976613998, 0.0006445497274398804, 0.00027781352400779724, 0.004748336970806122, 0.000695299357175827, 0.0018838495016098022, 0.0021374449133872986, 0.005550991743803024, 0.08507221937179565, 0.7191844582557678, 0.8571138978004456, 0.9899799227714539, 0.9872241020202637, 0.9306058287620544, 0.023093100637197495, 0.011805228888988495, 0.02207304537296295, 0.01552949845790863, 0.0033422857522964478, 0.008538708090782166, 0.0007056258618831635, 0.00016426295042037964, 0.000705670565366745, 0.00028358399868011475, 0.0006209686398506165, 0.1297471523284912, 0.14904169738292694, 0.09646725654602051, 0.11389721930027008, 0.1877853125333786, 0.1344238519668579, 0.4455106258392334, 0.528357744216919, 0.2909303903579712, 0.3282585144042969, 0.24103915691375732, 0.82918381690979, 0.9409687519073486, 0.9693167209625244, 0.8160010576248169, 0.9189698696136475, 0.2557087540626526, 0.8760219812393188, 0.4139757752418518, 0.7592889070510864, 0.8382142186164856, 0.5078272819519043, 0.28657567501068115, 0.42116987705230713, 0.6627702713012695, 0.36207252740859985, 0.3074527978897095, 0.36899667978286743, 0.20033058524131775, 0.23556767404079437, 0.048867762088775635, 0.19197151064872742, 0.3056069612503052, 0.31153446435928345, 0.1551722288131714, 0.026498086750507355, 0.03209706023335457, 0.26986944675445557, 0.299588680267334, 0.3343289792537689, 0.36125993728637695, 0.5648547410964966, 0.3828034996986389, 0.7378454804420471, 0.40106821060180664, 0.42236053943634033, 0.3889194428920746, 0.1917588710784912, 0.09386837482452393, 0.08960871398448944, 0.22353672981262207, 0.11879334598779678, 0.05138678848743439, 0.15743109583854675]	[0.29726678133010864, 0.18664908409118652, 0.21519561111927032, 0.05784115195274353, 0.08394055813550949, 0.1271873116493225, 0.20699052512645721, 0.259111225605011, 0.998902440071106, 0.9609653353691101, 0.13795891404151917, 0.43260467052459717, 0.6997066140174866, 0.35653626918792725, 0.12329085916280746, 0.4718743860721588, 0.6713561415672302, 0.06909117102622986, 0.07040059566497803, 0.10868868231773376, 0.19429758191108704, 0.7832846641540527, 0.5744400024414062, 0.2031896710395813, 0.38834744691848755, 0.09953015297651291, 0.11535928398370743, 0.029964402318000793, 0.061523616313934326, 0.02455267310142517, 0.015719428658485413, 0.06598789989948273, 0.02071899175643921, 0.07443471997976303, 0.03799079358577728, 0.07157876342535019, 0.99968022108078, 0.28511446714401245, 0.5447272062301636, 0.2648739218711853, 0.3478931784629822, 0.018026605248451233, 0.01763804256916046, 0.011920422315597534, 0.060911551117897034, 0.025186628103256226, 0.02199167013168335, 0.014861613512039185, 0.01120215654373169, 0.04240715503692627, 0.01882798969745636, 0.0965050682425499, 0.10784733295440674, 0.11164750158786774, 0.1558922678232193, 0.1364811360836029, 0.24674123525619507, 0.1120593324303627, 0.09784562885761261, 0.8844732046127319, 0.1440785825252533, 0.18658535182476044, 0.2729744613170624, 0.21604585647583008, 0.23911471664905548, 0.5588513612747192, 0.25305190682411194, 0.9122565388679504, 0.21269339323043823, 1.0048186779022217, 0.7855114936828613, 0.19338005781173706, 0.16595464944839478, 0.5735890865325928, 1.0019655227661133, 0.7977331876754761, 0.129457026720047, 0.7534794211387634, 0.6955647468566895, 0.10885011404752731, 0.0805174708366394, 0.2345091700553894, 0.4434509873390198, 0.6688461303710938, 1.000131607055664, 0.19821849465370178, 0.08771098405122757, 0.11427664011716843, 0.13273537158966064, 0.5554078817367554, 0.12562718987464905, 1.0022714138031006, 0.5966970920562744, 0.13007935881614685, 0.09025412052869797, 0.14615321159362793, 0.9940094947814941, 0.14949360489845276, 0.15503033995628357, 0.12020646035671234, 0.1614365577697754, 0.2622694671154022, 0.17945709824562073, 0.07475912570953369, 0.06841816753149033, 0.04514312744140625]	0
2657466	2657571	-	106	Y	AACCCCACCGUGGUCGCCUGCGCGUGGGGUUUGUUUUACCUGAUUCGCCGUUAUCGCGGCGGAUCGCAGCCCUGAGAAUGUUAUGGAUUACUUCACCCUCUUUGGC	-0.11 -0.1 0.04 0.46 0.33 0.0 0.24 -0.03 -0.76 -0.19 -0.79 -0.8 1.57 1.58 2.12 0.24 1.04 0.04 0.57 -0.29 -0.08 -0.06 0.76 0.13 0.51 0.43 -0.2 0.16 -0.77 -0.03 -0.26 -0.21 0.65 0.03 -0.02 0.48 0.19 -0.05 -0.02 -0.24 1.95 0.0 -0.25 0.04 0.9 0.06 0.17 -0.04 0.05 1.31 -0.22 0.41 2.18 1.0 0.12 0.28 -0.07 0.09 -0.05 0.41 -0.25 nan 0.03 0.24 -0.12 nan 0.49 0.81 -0.35 -0.24 -0.02 0.37 0.38 -0.02 -1.02 -0.48 0.4 nan 1.62 0.13 0.75 0.27 1.44 1.17 0.45 0.93 0.41 0.08 0.17 0.78 0.42 0.48 1.15 0.07 1.19 -0.12 0.07 0.38 -0.53 -0.55 0.64 0.19 0.84 0.53 0.24 nan	nan 0.1791044776119403 0.39552238805970147 0.626865671641791 0.1417910447761194 0.47761194029850745 -0.41044776119402987 -0.39552238805970147 0.2835820895522388 0.05223880597014926 -0.08955223880597014 0.8880597014925372 0.05223880597014926 0.8582089552238805 0.3582089552238806 0.3134328358208955 0.582089552238806 0.12686567164179105 0.05970149253731343 0.3059701492537313 0.6940298507462687 0.33582089552238803 0.8731343283582088 1.0746268656716418 0.20149253731343283 0.5597014925373134 0.09701492537313433 1.208955223880597 nan 0.29850746268656714 -0.3582089552238806 -0.7611940298507462 -0.014925373134328358 0.2835820895522388 0.2761194029850746 -0.014925373134328358 -0.1791044776119403 -0.26119402985074625 0.6044776119402985 0.3656716417910447 nan -0.08955223880597014 0.1791044776119403 0.022388059701492536 nan -0.18656716417910446 0.3059701492537313 -0.03731343283582089 0.06716417910447761 -0.05223880597014926 0.20895522388059704 0.08955223880597014 0.7462686567164178 1.626865671641791 0.3059701492537313 -0.16417910447761194 0.9776119402985074 0.03731343283582089 -0.029850746268656716 0.12686567164179105 0.04477611940298507 0.6716417910447761 0.029850746268656716 -0.18656716417910446 0.0 1.4552238805970148 -0.1791044776119403 -0.014925373134328358 -0.03731343283582089 0.1417910447761194 0.3582089552238806 -0.014925373134328358 0.022388059701492536 0.48507462686567165 -0.15671641791044774 -0.19402985074626866 -0.022388059701492536 -0.5746268656716418 0.11940298507462686 -0.14925373134328357 0.3208955223880597 0.3805970149253731 0.09701492537313433 0.5671641791044776 -0.04477611940298507 -0.05970149253731343 -0.21641791044776115 0.42537313432835816 0.029850746268656716 0.7761194029850746 0.1791044776119403 1.5820895522388059 1.1791044776119404 1.171641791044776 -0.5970149253731343 -0.5895522388059702 -0.1417910447761194 -0.5671641791044776 -0.022388059701492536 0.1791044776119403 0.0 0.2462686567164179 0.34328358208955223 0.029850746268656716 -0.07462686567164178 -0.08208955223880597	[0.04495697095990181, 0.012920025736093521, 0.0027065537869930267, 0.0007857009768486023, 0.0009290911257266998, 0.001257292926311493, 0.010597791522741318, 0.0043447017669677734, 0.02553020417690277, 0.03249999135732651, 0.14021188020706177, 0.0886128842830658, 0.10855668783187866, 0.7145216464996338, 0.688206136226654, 0.5246992707252502, 0.36849671602249146, 0.1727454662322998, 0.22897115349769592, 0.12450464814901352, 0.053934626281261444, 0.007664661854505539, 0.6688491106033325, 0.0369802787899971, 0.08890807628631592, 0.006911702454090118, 0.010016534477472305, 0.006928078830242157, 0.04083170369267464, 0.23992344737052917, 0.1559602916240692, 0.30167779326438904, 0.9427595138549805, 0.6309027671813965, 0.5412625670433044, 0.6010608673095703, 0.6024072170257568, 0.6086906790733337, 0.07702234387397766, 0.0874578207731247, 0.1586546152830124, 0.018467716872692108, 0.0054379478096961975, 0.002017419785261154, 0.002950623631477356, 0.001731283962726593, 0.0024826638400554657, 0.0028799623250961304, 0.007212229073047638, 0.10943105071783066, 0.9615451693534851, 0.983447790145874, 0.9771485924720764, 0.9816781878471375, 0.6336705088615417, 0.014028910547494888, 0.028061456978321075, 0.040766648948192596, 0.0014478042721748352, 0.005443993955850601, 0.0012043416500091553, 0.0036978349089622498, 0.006585165858268738, 0.010592926293611526, 0.10864319652318954, 0.015360765159130096, 0.3236734867095947, 0.24422314763069153, 0.21026484668254852, 0.042724497616291046, 0.0421791598200798, 0.10225886106491089, 0.4168394207954407, 0.4036281406879425, 0.21409736573696136, 0.25164875388145447, 0.47727763652801514, 0.7924133539199829, 0.8601705431938171, 0.6098346710205078, 0.9812198877334595, 0.972208559513092, 0.8878424763679504, 0.9876983165740967, 0.434608519077301, 0.6040719151496887, 0.69795161485672, 0.9570112824440002, 0.6034826040267944, 0.9571649432182312, 0.36864525079727173, 0.6773097515106201, 0.7357367873191833, 0.23167285323143005, 0.590490460395813, 0.08039578795433044, 0.16043192148208618, 0.04692383483052254, 0.19394761323928833, 0.2178744375705719, 0.28155121207237244, 0.6209030747413635, 0.38996997475624084, 0.17088544368743896, 0.1574302315711975, 0.249296173453331]	[0.09873346239328384, 0.06755178421735764, 0.05789269506931305, 0.04739841818809509, 0.05094669759273529, 0.05320347845554352, 0.14417009055614471, 0.08411269634962082, 0.16358700394630432, 0.11164973676204681, 0.10376482456922531, 0.13644538819789886, 0.23978829383850098, 0.3703575134277344, 0.9759543538093567, 0.39255398511886597, 0.9976481199264526, 0.2910389006137848, 0.13512137532234192, 0.13683024048805237, 0.1806882619857788, 0.13384762406349182, 1.0036331415176392, 0.11399900168180466, 0.03432905673980713, 0.13101622462272644, 0.06553670763969421, 0.0474473237991333, 0.08093274384737015, 0.05285382270812988, 0.10160628706216812, 0.1862497478723526, 0.24821028113365173, 0.28982794284820557, 0.22648853063583374, 0.2800799012184143, 0.21221816539764404, 0.9026240110397339, 0.9511497616767883, 0.9444582462310791, 0.23434045910835266, 0.0898476392030716, 0.07285786420106888, 0.010868430137634277, 0.03396026790142059, 0.04714617133140564, 0.08886823058128357, 0.047572389245033264, 0.05036903917789459, 0.19666850566864014, 0.2913563549518585, 0.42097216844558716, 0.6461239457130432, 0.509143590927124, 1.003263235092163, 0.48469486832618713, 0.08934300392866135, 0.08154521882534027, 0.0818537175655365, 0.05188418924808502, 0.06059001386165619, 0.03905285894870758, 0.05335220694541931, 0.023657768964767456, 0.1090351939201355, 0.19127371907234192, 1.0025701522827148, 0.999514102935791, 0.15027955174446106, 0.34666919708251953, 0.15658120810985565, 0.6521940231323242, 0.14307376742362976, 0.08985128253698349, 0.7822898626327515, 0.08792775869369507, 0.7292947173118591, 0.6384823322296143, 0.19423437118530273, 0.1306685209274292, 0.22032977640628815, 0.19369302690029144, 0.6124289631843567, 0.28502920269966125, 0.1700243055820465, 0.22405989468097687, 0.7982648015022278, 0.2541356384754181, 0.23332490026950836, 0.7467164993286133, 0.7139028310775757, 0.19312795996665955, 0.1521550714969635, 0.5657294988632202, 0.8370705842971802, 0.49108266830444336, 0.3772192597389221, 0.23833130300045013, 0.105748750269413, 0.37222936749458313, 0.16171616315841675, 0.23756444454193115, 0.18473049998283386, 0.11911551654338837, 0.1507086455821991, 0.6205249428749084]	0
2744229	2744265	-	37	Y	GACACCGGACUCCGUUCCUCGAUGGGGUCCGGUUGUU	nan nan nan -0.55 1.26 0.01 -0.01 -0.69 0.15 0.08 nan 0.26 -0.06 nan 0.17 0.52 0.33 1.12 0.19 0.03 0.36 0.2 0.64 0.37 0.16 nan 0.1 0.2 0.07 -0.03 -0.2 0.17 -0.06 -0.37 0.06 0.17 nan	nan 0.12686567164179105 0.04477611940298507 -0.2761194029850746 -0.04477611940298507 0.12686567164179105 -0.14925373134328357 -0.022388059701492536 0.05223880597014926 0.14925373134328357 0.07462686567164178 nan 0.11940298507462686 0.2761194029850746 0.47761194029850745 0.14925373134328357 0.26865671641791045 0.022388059701492536 0.1417910447761194 0.8358208955223881 0.2462686567164179 0.3880597014925373 0.12686567164179105 nan -0.04477611940298507 0.19402985074626866 nan 0.05970149253731343 0.11194029850746268 -0.5149253731343283 -0.007462686567164179 0.007462686567164179 0.9402985074626865 -0.41044776119402987 nan nan nan	[0.10799635946750641, 0.0317060723900795, 0.037919383496046066, 0.05891675502061844, 0.03752004727721214, 0.048636630177497864, 0.05748530477285385, 0.031060924753546715, 0.07542985677719116, 0.0614364817738533, 0.19902536273002625, 0.06473009288311005, 0.02706899121403694, 0.14035779237747192, 0.471576064825058, 0.63941890001297, 0.3793891966342926, 0.48513853549957275, 0.7566701769828796, 0.5075593590736389, 0.2702561616897583, 0.21009418368339539, 0.17458337545394897, 0.045083530247211456, 0.06176787242293358, 0.028901122510433197, 0.07162728905677795, 0.1129518374800682, 0.07920678704977036, 0.09247235953807831, 0.11336164176464081, 0.12944193184375763, 0.5208645462989807, 0.31561964750289917, 0.33130940794944763, 0.2257290780544281, 0.22708678245544434]	[0.1009172648191452, 0.3462262749671936, 0.2446972280740738, 0.3487892746925354, 0.18147079646587372, 0.09696642309427261, 0.05870647728443146, 0.04436032474040985, 0.23390431702136993, 0.13167838752269745, 0.09386581927537918, 0.07761745154857635, 0.09364141523838043, 0.2799909710884094, 0.2022428810596466, 0.20680615305900574, 0.8545137047767639, 0.8559103012084961, 0.23383979499340057, 1.0021111965179443, 0.1962616741657257, 0.2830731272697449, 0.07649216055870056, 0.11511095613241196, 0.050967857241630554, 0.0474778413772583, 0.053760379552841187, 0.09133811295032501, 0.09312044084072113, 0.1544758379459381, 0.12295018136501312, 0.12806934118270874, 0.13399721682071686, 0.15599508583545685, 0.10848656296730042, 0.09687291085720062, 0.061896808445453644]	0
3347165	3347204	+	40	Y	UCCACGCCUGACGGCUACGCACGUAGCCCGAUGGCGAGGA	-0.65 0.2 -0.08 nan 0.03 -0.08 -0.06 0.19 -0.23 0.02 0.1 -0.19 0.15 -0.41 -0.01 -0.04 -0.12 -0.04 0.6 1.59 nan 1.92 0.32 0.01 0.08 -0.27 -0.25 -0.09 0.0 0.85 nan nan -0.14 -0.15 0.22 -0.03 nan 0.01 -0.2 -0.01	-0.48507462686567165 0.14925373134328357 -0.05970149253731343 nan 0.022388059701492536 -0.05970149253731343 -0.04477611940298507 0.1417910447761194 -0.17164179104477612 0.014925373134328358 0.07462686567164178 -0.1417910447761194 0.11194029850746268 -0.3059701492537313 -0.007462686567164179 -0.029850746268656716 -0.08955223880597014 -0.029850746268656716 0.4477611940298507 1.1865671641791045 nan 1.4328358208955223 0.23880597014925373 0.007462686567164179 0.05970149253731343 -0.20149253731343283 -0.18656716417910446 -0.06716417910447761 0.0 0.6343283582089552 nan nan -0.10447761194029852 -0.11194029850746268 0.16417910447761194 -0.022388059701492536 nan 0.007462686567164179 -0.14925373134328357 -0.007462686567164179	[0.08641098439693451, 0.026347342878580093, 0.01228277012705803, 0.16319988667964935, 0.04048061743378639, 0.022435083985328674, 0.012018077075481415, 0.023527488112449646, 0.2739659547805786, 0.6004571318626404, 0.14742021262645721, 0.09459203481674194, 0.028199702501296997, 0.02373843640089035, 0.032442521303892136, 0.10119575262069702, 0.05431182682514191, 0.09785766899585724, 0.5745385885238647, 0.7421898245811462, 0.4858197271823883, 0.7808622717857361, 0.11490171402692795, 0.10728485882282257, 0.028235193341970444, 0.054757148027420044, 0.08545075356960297, 0.17852002382278442, 0.20846930146217346, 0.43945926427841187, 0.33726373314857483, 0.5090397596359253, 0.16477367281913757, 0.046139195561409, 0.08089995384216309, 0.0633554607629776, 0.3431750535964966, 0.09677602350711823, 0.062458574771881104, 0.19917801022529602]	[0.07037542015314102, 0.02981927990913391, 0.05225512385368347, 0.5662304162979126, 0.08676017075777054, 0.1484777331352234, 0.038044899702072144, 0.04643926024436951, 0.19159965217113495, 0.264676034450531, 1.0011311769485474, 0.8198959231376648, 0.08294167369604111, 0.045771241188049316, 0.05230569839477539, 0.03866419196128845, 0.10770516097545624, 0.10512650012969971, 0.4880971908569336, 1.001499056816101, 1.0031099319458008, 0.7744957804679871, 0.17297808825969696, 0.05327516794204712, 0.12729883193969727, 0.09766843169927597, 0.17638421058654785, 0.08112630248069763, 0.5810031890869141, 0.2500508427619934, 1.002779245376587, 0.16743312776088715, 0.07053786516189575, 0.06209956109523773, 0.056349724531173706, 0.19394834339618683, 0.6290280818939209, 0.09488470107316971, 0.04015275835990906, 0.3155539929866791]	0
3780609	3780640	-	32	Y	AUGACCCGGCCCGCGCAGAACGGGCCGGUCAU	0.65 -0.19 0.15 0.18 -0.11 0.1 -0.0 -0.13 -0.61 0.17 0.03 0.02 1.02 -0.03 -0.01 0.22 nan 0.28 0.52 0.02 0.0 -0.61 0.18 nan 0.09 0.0 -0.13 nan -0.73 -0.12 -0.03 0.21	0.15671641791044774 -0.022388059701492536 -0.08955223880597014 -0.544776119402985 nan -0.09701492537313433 0.0 0.06716417910447761 nan 0.13432835820895522 -0.4552238805970149 0.0 0.014925373134328358 0.3880597014925373 0.20895522388059704 nan 0.16417910447761194 -0.007462686567164179 -0.022388059701492536 0.7611940298507462 0.014925373134328358 0.022388059701492536 0.12686567164179105 -0.4552238805970149 -0.09701492537313433 -0.0 0.07462686567164178 -0.08208955223880597 0.13432835820895522 0.11194029850746268 -0.1417910447761194 0.48507462686567165	[0.1906232088804245, 0.17917048931121826, 0.05243612080812454, 0.14230096340179443, 0.2689290940761566, 0.3414933681488037, 0.2799355387687683, 0.15943799912929535, 0.07199574261903763, 0.06369389593601227, 0.08971244841814041, 0.22266337275505066, 0.27762776613235474, 0.26212581992149353, 0.4620405435562134, 0.7371701598167419, 0.5850540399551392, 0.6349279880523682, 0.5235937833786011, 0.32809269428253174, 0.27352964878082275, 0.07224591821432114, 0.07725915312767029, 0.06334381550550461, 0.03943660482764244, 0.0351361520588398, 0.017760038375854492, 0.03488795459270477, 0.07148224115371704, 0.04186076670885086, 0.11212758719921112, 0.0459962897002697]	[0.17949694395065308, 0.03126820921897888, 0.058198750019073486, 0.16969631612300873, 0.4531330168247223, 0.2991390824317932, 0.5540401935577393, 0.22440466284751892, 0.07625789195299149, 0.04676873981952667, 0.04020234942436218, 0.07243984937667847, 0.19076909124851227, 0.8458901643753052, 0.5735877156257629, 1.0010236501693726, 0.9861294031143188, 0.15170961618423462, 0.8955968618392944, 0.5641036033630371, 0.0946115031838417, 0.10509466379880905, 0.029027894139289856, 0.09315423667430878, 0.03795163333415985, 0.04615962505340576, 0.056626878678798676, 0.02841055393218994, 0.012301802635192871, 0.08271914720535278, 0.06605228781700134, 0.01717226207256317]	0
4183290	4183365	+	76	Y	CGAGUAAUUCUCGCUCAAACAGGUCACUGCUGUCGGGUUAAAACCCGGCAGCGGAUUGUGCUAACUCCGACGGGAG	0.61 0.04 0.06 0.21 0.36 0.34 0.47 1.09 0.62 0.24 0.35 0.08 0.84 0.18 0.58 0.65 0.11 0.3 0.87 0.19 -0.02 0.19 0.05 0.67 0.15 0.45 0.35 nan -0.06 0.09 -0.07 0.11 nan -0.27 -0.08 0.02 0.25 0.2 1.47 0.3 nan -0.03 0.29 0.03 -0.07 0.04 0.06 nan -0.01 -0.02 0.36 0.03 nan 0.04 0.82 0.11 0.73 0.62 -0.2 -0.11 0.03 0.52 0.16 0.36 0.29 -0.25 0.05 0.12 0.75 1.96 0.1 nan 0.52 0.42 0.29 -0.17	0.4552238805970149 0.029850746268656716 0.04477611940298507 0.15671641791044774 0.26865671641791045 0.2537313432835821 0.3507462686567164 0.8134328358208955 0.46268656716417905 0.1791044776119403 0.26119402985074625 0.05970149253731343 0.626865671641791 0.13432835820895522 0.4328358208955223 0.48507462686567165 0.08208955223880597 0.22388059701492535 0.6492537313432836 0.1417910447761194 -0.014925373134328358 0.1417910447761194 0.03731343283582089 0.5 0.11194029850746268 0.33582089552238803 0.26119402985074625 nan -0.04477611940298507 0.06716417910447761 -0.05223880597014926 0.08208955223880597 nan -0.20149253731343283 -0.05970149253731343 0.014925373134328358 0.18656716417910446 0.14925373134328357 1.0970149253731343 0.22388059701492535 nan -0.022388059701492536 0.21641791044776115 0.022388059701492536 -0.05223880597014926 0.029850746268656716 0.04477611940298507 nan -0.007462686567164179 -0.014925373134328358 0.26865671641791045 0.022388059701492536 nan 0.029850746268656716 0.6119402985074626 0.08208955223880597 0.544776119402985 0.46268656716417905 -0.14925373134328357 -0.08208955223880597 0.022388059701492536 0.3880597014925373 0.11940298507462686 0.26865671641791045 0.21641791044776115 -0.18656716417910446 0.03731343283582089 0.08955223880597014 0.5597014925373134 1.4626865671641789 0.07462686567164178 nan 0.3880597014925373 0.3134328358208955 0.21641791044776115 -0.12686567164179105	[0.18953189253807068, 0.035401370376348495, 0.047381896525621414, 0.13610006868839264, 0.709804892539978, 0.6204653382301331, 0.8170773386955261, 0.9873614311218262, 0.5123364329338074, 0.1918521672487259, 0.10071101784706116, 0.14397257566452026, 0.21703296899795532, 0.4952198266983032, 0.5196624994277954, 0.5283606052398682, 0.6775500774383545, 0.9674733281135559, 0.651896595954895, 0.3838983178138733, 0.3240740895271301, 0.20738425850868225, 0.341079980134964, 0.4130176901817322, 0.24938960373401642, 0.12052755057811737, 0.4904150664806366, 0.17387527227401733, 0.00803123414516449, 0.0012473352253437042, 0.006541002541780472, 0.0038502998650074005, 0.007172893732786179, 0.0053895339369773865, 0.006602227687835693, 0.0016143843531608582, 0.0029620006680488586, 0.20757648348808289, 0.632361888885498, 0.16925425827503204, 0.08259457349777222, 0.2813287675380707, 0.0801037847995758, 0.003162737935781479, 0.001314707100391388, 0.0015728436410427094, 0.0036470703780651093, 0.003920063376426697, 0.0021905116736888885, 0.001171741634607315, 0.0010907873511314392, 0.003649286925792694, 0.0035148002207279205, 0.014760501682758331, 0.41223591566085815, 0.45127415657043457, 0.7165622711181641, 0.36564189195632935, 0.24744519591331482, 0.22102612257003784, 0.29184576869010925, 0.4852922558784485, 0.6968429088592529, 0.4096406102180481, 0.1915481984615326, 0.28811413049697876, 0.2037462443113327, 0.2710995674133301, 0.9711567759513855, 0.7866753339767456, 0.6120697259902954, 0.3548305034637451, 0.17841964960098267, 0.08155249804258347, 0.15091292560100555, 0.08566826581954956]	[0.2649129033088684, 0.07340255379676819, 0.21199272572994232, 0.07215586304664612, 0.3158443868160248, 0.8996877670288086, 1.0007611513137817, 0.2903347611427307, 0.1488390564918518, 0.12589019536972046, 0.034275367856025696, 0.12778300046920776, 0.1475902795791626, 0.9427232146263123, 0.1709955632686615, 0.7498742938041687, 0.8510372042655945, 0.7909624576568604, 0.7225081324577332, 0.8276336193084717, 0.6033709645271301, 0.04807756096124649, 0.053053706884384155, 0.12205974757671356, 0.4298953711986542, 0.5507276058197021, 0.2318519949913025, 0.18201245367527008, 0.1474180370569229, 0.03057202696800232, 0.027222618460655212, 0.10664206743240356, 0.03736698627471924, 0.024813562631607056, 0.09032441675662994, 0.03297245502471924, 0.05548921227455139, 0.06488105654716492, 0.23256732523441315, 0.7162279486656189, 0.8770797252655029, 0.7064998149871826, 0.5615274906158447, 0.01708225905895233, 0.00477387011051178, 0.008720099925994873, 0.051399052143096924, 0.05281338095664978, 0.03311103582382202, 0.0656694769859314, 0.08006760478019714, 0.03300456702709198, 0.06633760035037994, 0.10857104510068893, 0.5009133219718933, 0.14538456499576569, 0.14766046404838562, 0.10670551657676697, 0.13994143903255463, 0.1525283008813858, 0.5303788185119629, 0.18351948261260986, 0.6664901971817017, 0.6649951934814453, 0.3971143364906311, 0.1269448697566986, 0.39538320899009705, 0.4458589553833008, 0.15418055653572083, 1.0026333332061768, 1.0045135021209717, 0.2556665241718292, 0.08427214622497559, 0.05301806330680847, 0.2841636538505554, 0.11032754927873611]	0
192799	192840	+	42	Y	GGCUAUACUUAGCACACUUCCACUGUGUGUGACUGUCUGGUC	-0.12 -0.48 0.21 -0.57 0.06 0.05 0.02 0.31 0.51 0.11 0.44 1.28 0.01 -0.09 -0.03 -0.02 -0.03 3.89 1.27 0.81 -0.07 0.81 2.2 0.17 0.36 0.07 0.05 -0.4 0.26 -0.16 nan nan 0.18 0.23 -0.05 0.58 0.76 0.03 0.17 0.5 nan 0.52	-0.08955223880597014 -0.3582089552238806 0.15671641791044774 -0.42537313432835816 0.04477611940298507 0.03731343283582089 0.014925373134328358 0.23134328358208953 0.3805970149253731 0.08208955223880597 0.3283582089552239 0.9552238805970149 0.007462686567164179 -0.06716417910447761 -0.022388059701492536 -0.014925373134328358 -0.022388059701492536 2.9029850746268657 0.9477611940298507 0.6044776119402985 -0.05223880597014926 0.6044776119402985 1.6417910447761195 0.12686567164179105 0.26865671641791045 0.05223880597014926 0.03731343283582089 -0.29850746268656714 0.19402985074626866 -0.11940298507462686 nan nan 0.13432835820895522 0.17164179104477612 -0.03731343283582089 0.4328358208955223 0.5671641791044776 0.022388059701492536 0.12686567164179105 0.3731343283582089 nan 0.3880597014925373	[0.18257573246955872, 0.0005514398217201233, 0.04864811524748802, 0.10115930438041687, 0.07542348653078079, 0.10710842907428741, 0.3883335292339325, 0.18931052088737488, 0.45624279975891113, 0.6653584241867065, 0.12248431146144867, 0.09515075385570526, 0.03751172870397568, 0.013744089752435684, 0.003222517669200897, 0.014938268810510635, 0.14453044533729553, 0.8780378699302673, 0.8030552268028259, 0.565149188041687, 0.3854667544364929, 0.8586632609367371, 0.8698922991752625, 0.5223169326782227, 0.12475648522377014, 0.07525068521499634, 0.03874446824193001, 0.04329942911863327, 0.08115052431821823, 0.1723310947418213, 0.6357975602149963, 0.36985862255096436, 0.21691541373729706, 0.16625961661338806, 0.19110554456710815, 0.3574443757534027, 0.17845433950424194, 0.2694600224494934, 0.14757631719112396, 0.04373002052307129, 0.21687716245651245, 0.1198519766330719]	[0.048416346311569214, 0.1021493673324585, 0.20376995205879211, 0.05581212043762207, 0.303951621055603, 0.12056922912597656, 0.32801270484924316, 0.6611417531967163, 0.14757725596427917, 0.1733919382095337, 1.0029045343399048, 0.1678512692451477, 0.17029213905334473, 0.39764946699142456, 0.2816961407661438, 0.29784324765205383, 0.29773759841918945, 0.18966719508171082, 0.26799964904785156, 0.9472752213478088, 0.9827505350112915, 0.996994137763977, 1.0025298595428467, 0.2937416732311249, 0.0917457640171051, 0.19420495629310608, 0.13515561819076538, 0.11368559300899506, 0.17143869400024414, 0.10744842886924744, 0.15000736713409424, 0.72566157579422, 0.9984955787658691, 0.22817888855934143, 0.07871018350124359, 0.15893542766571045, 0.566551923751831, 0.07621140778064728, 0.08345021307468414, 0.07792153209447861, 0.05754028260707855, 0.20158597826957703]	0
208285	208377	+	93	Y	GUCAGCUUUGAUGACUUCAGCGGUGGGCUUAAAAUGACCGCUCGCGAAGUGAUGGAUAUUGACGAAGCCCGGGAAAAAUAUGCUCGCGGGCUU	1.23 -0.14 0.28 nan nan 1.15 nan 0.69 1.74 3.05 0.59 0.39 0.26 -0.04 0.68 0.34 0.07 0.37 0.67 -0.31 0.16 -0.07 0.71 0.07 -0.02 0.06 nan -0.38 -0.12 4.13 0.65 0.1 0.0 0.13 0.71 0.7 0.27 0.0 nan -0.49 0.05 0.06 -0.05 0.52 nan -0.24 0.28 0.18 0.37 0.2 nan 0.17 0.14 0.27 0.04 0.37 0.41 1.52 -0.12 -0.18 0.41 -0.12 0.82 1.89 nan 0.16 0.26 -0.03 0.1 -0.51 0.35 0.09 0.75 0.99 0.96 0.34 0.12 0.06 3.4 1.33 1.66 2.06 0.46 0.64 -0.03 5.5 -0.02 -0.07 -0.67 -0.58 -0.39 0.27 0.13	0.917910447761194 -0.10447761194029852 0.20895522388059704 nan nan 0.8582089552238805 nan 0.5149253731343283 1.2985074626865671 2.276119402985074 0.4402985074626865 0.291044776119403 0.19402985074626866 -0.029850746268656716 0.5074626865671642 0.2537313432835821 0.05223880597014926 0.2761194029850746 0.5 -0.23134328358208953 0.11940298507462686 -0.05223880597014926 0.5298507462686567 0.05223880597014926 -0.014925373134328358 0.04477611940298507 nan -0.2835820895522388 -0.08955223880597014 3.0820895522388057 0.48507462686567165 0.07462686567164178 0.0 0.09701492537313433 0.5298507462686567 0.5223880597014925 0.20149253731343283 0.0 nan -0.3656716417910447 0.03731343283582089 0.04477611940298507 -0.03731343283582089 0.3880597014925373 nan -0.1791044776119403 0.20895522388059704 0.13432835820895522 0.2761194029850746 0.14925373134328357 nan 0.12686567164179105 0.10447761194029852 0.20149253731343283 0.029850746268656716 0.2761194029850746 0.3059701492537313 1.1343283582089552 -0.08955223880597014 -0.13432835820895522 0.3059701492537313 -0.08955223880597014 0.6119402985074626 1.4104477611940296 nan 0.11940298507462686 0.19402985074626866 -0.022388059701492536 0.07462686567164178 -0.3805970149253731 0.26119402985074625 0.06716417910447761 0.5597014925373134 0.7388059701492536 0.7164179104477612 0.2537313432835821 0.08955223880597014 0.04477611940298507 2.5373134328358207 0.9925373134328358 1.2388059701492535 1.537313432835821 0.34328358208955223 0.47761194029850745 -0.022388059701492536 4.104477611940299 -0.014925373134328358 -0.05223880597014926 -0.5 -0.4328358208955223 -0.291044776119403 0.20149253731343283 0.09701492537313433	[0.028567742556333542, 0.039669767022132874, 0.01614893600344658, 0.06857088208198547, 0.1310000717639923, 0.45354512333869934, 0.6580195426940918, 0.42739927768707275, 0.42878761887550354, 0.4640669822692871, 0.26587581634521484, 0.24500176310539246, 0.27863532304763794, 0.30387863516807556, 0.003652714192867279, 0.01104043796658516, 0.013166680932044983, 0.20014244318008423, 0.5415504574775696, 0.23328208923339844, 0.046101175248622894, 0.050920672714710236, 0.04372195526957512, 0.17159873247146606, 0.017780456691980362, 0.0221228189766407, 0.08573441952466965, 0.22585636377334595, 0.769988477230072, 0.9105097055435181, 0.7242546081542969, 0.7912809252738953, 0.7694219350814819, 0.44335734844207764, 0.9816230535507202, 0.3760230541229248, 0.38828954100608826, 0.004327502101659775, 0.036742690950632095, 0.19739219546318054, 0.6962683200836182, 0.8913257122039795, 0.44546449184417725, 0.03531918674707413, 0.022076088935136795, 0.0046456679701805115, 0.03907684609293938, 0.03597625344991684, 0.06710217893123627, 0.12112130224704742, 0.6302000284194946, 0.2713093161582947, 0.24458380043506622, 0.38534101843833923, 0.35700786113739014, 0.5085570216178894, 0.5849966406822205, 0.6766947507858276, 0.7736427783966064, 0.5259718298912048, 0.05545889586210251, 0.1112326979637146, 0.2713778614997864, 0.27852410078048706, 0.05001256614923477, 0.005700439214706421, 0.003286994993686676, 0.008364565670490265, 0.013174012303352356, 0.0339021310210228, 0.06211351603269577, 0.16287554800510406, 0.5285099744796753, 0.4756944179534912, 0.46865135431289673, 0.12549695372581482, 0.7541184425354004, 0.58494633436203, 0.9160690903663635, 0.7852698564529419, 0.9848265051841736, 0.7679725885391235, 0.22079697251319885, 0.18417242169380188, 0.454589307308197, 0.789253830909729, 0.4258136749267578, 0.09491991996765137, 0.002356395125389099, 0.002766549587249756, 0.003632158041000366, 0.020352210849523544, 0.05298709124326706]	[0.06411856412887573, 0.054130032658576965, 0.08221237361431122, 0.24994242191314697, 0.14384430646896362, 0.955672562122345, 0.1340545415878296, 0.13481909036636353, 0.17132550477981567, 0.12050844728946686, 0.33299607038497925, 0.08405893296003342, 0.12142381072044373, 0.25650346279144287, 0.0559195950627327, 0.024825528264045715, 0.025173157453536987, 0.12511280179023743, 0.9223624467849731, 0.2695182263851166, 0.12114600092172623, 0.12788434326648712, 0.11288552731275558, 0.0949135273694992, 0.17413219809532166, 0.12736105918884277, 0.13183045387268066, 0.5226966738700867, 0.11219307035207748, 0.2854093909263611, 0.7009067535400391, 0.9111621379852295, 0.9508757591247559, 0.8540636301040649, 0.20562314987182617, 0.08580091595649719, 0.706398069858551, 0.06282876431941986, 0.0945902019739151, 0.24971187114715576, 0.27641740441322327, 0.30854058265686035, 0.23466314375400543, 0.27957090735435486, 0.21232101321220398, 0.05500349402427673, 0.18180443346500397, 0.20934168994426727, 0.0653396025300026, 0.050342902541160583, 0.11527568101882935, 0.2946070432662964, 0.11568035930395126, 0.14010213315486908, 0.08649221807718277, 0.4008166193962097, 0.21146872639656067, 0.6913164258003235, 0.1510002613067627, 0.09778538346290588, 0.1096893846988678, 0.3156694769859314, 0.2912760376930237, 0.3154209852218628, 0.328796923160553, 0.22831784188747406, 0.08764821290969849, 0.05569814145565033, 0.05056972801685333, 0.05706074833869934, 0.27201047539711, 0.07314392924308777, 0.09490051865577698, 0.1761709451675415, 0.8424021005630493, 0.9989122152328491, 0.9928984642028809, 0.7262670397758484, 0.35972434282302856, 0.7471044063568115, 0.47222214937210083, 0.30051758885383606, 0.7375492453575134, 0.05355359613895416, 0.13242951035499573, 0.2753008008003235, 0.11650599539279938, 0.13979554176330566, 0.02674788236618042, 0.09112633019685745, 0.06236378848552704, 0.03452463448047638, 0.030817314982414246]	0
208436	208599	+	164	Y	CUCUGGAACCCCACCGCUCUGGGACAAUUCCAGUACAUCUCUACUAUCAGAGGGCGGAUGCACGCGCGCGGUUGCGUUUUGGCGCGACGUGGCGUGUCUCUCCGAGCGAUCGUUUAUUAAACGAUCUCCGUGGCCUCAUUGGUUCGGAGCAGGUGGAACUGGAG	0.5 nan 0.17 -0.15 0.26 0.46 0.74 0.41 0.75 0.39 0.26 0.14 -0.56 -0.41 0.85 0.26 -0.15 nan 0.19 0.48 0.14 0.03 0.03 0.03 0.01 -0.05 nan 0.32 0.54 0.95 0.02 0.24 0.02 0.2 0.32 0.15 1.11 0.78 0.23 0.22 0.25 0.74 5.61 -0.04 0.83 0.78 1.77 0.81 0.85 0.12 0.85 0.08 0.32 0.64 1.74 0.23 -0.5 -0.0 0.12 0.14 0.71 0.38 -0.09 1.66 0.2 1.71 -0.05 0.21 0.06 0.02 2.58 1.13 nan 0.06 0.25 -0.22 -0.04 0.33 0.53 1.61 4.13 -0.45 0.14 0.03 -0.1 0.13 0.01 -0.01 -0.33 0.15 -0.3 0.13 -0.32 0.32 0.02 0.32 -0.16 0.59 -0.15 0.04 nan -0.01 0.41 0.16 0.75 1.27 0.24 0.0 0.06 -0.02 0.15 0.01 0.3 0.53 0.59 7.42 nan 2.28 0.07 0.22 0.02 0.07 0.08 0.34 0.07 0.4 nan 0.24 0.66 5.07 2.63 1.96 0.7 0.05 -0.14 nan 0.06 2.74 -0.19 0.59 1.21 nan 0.29 1.25 0.19 -0.05 -0.05 0.35 0.06 0.11 1.52 0.33 0.28 -0.02 -0.05 -0.07 0.15 0.11 -0.15 -0.21 0.08 0.0 0.23 0.34	0.3731343283582089 nan 0.12686567164179105 -0.11194029850746268 0.19402985074626866 0.34328358208955223 0.5522388059701492 0.3059701492537313 0.5597014925373134 0.291044776119403 0.19402985074626866 0.10447761194029852 -0.41791044776119407 -0.3059701492537313 0.6343283582089552 0.19402985074626866 -0.11194029850746268 nan 0.1417910447761194 0.3582089552238806 0.10447761194029852 0.022388059701492536 0.022388059701492536 0.022388059701492536 0.007462686567164179 -0.03731343283582089 nan 0.23880597014925373 0.40298507462686567 0.708955223880597 0.014925373134328358 0.1791044776119403 0.014925373134328358 0.14925373134328357 0.23880597014925373 0.11194029850746268 0.8283582089552239 0.582089552238806 0.17164179104477612 0.16417910447761194 0.18656716417910446 0.5522388059701492 4.186567164179104 -0.029850746268656716 0.6194029850746268 0.582089552238806 1.3208955223880596 0.6044776119402985 0.6343283582089552 0.08955223880597014 0.6343283582089552 0.05970149253731343 0.23880597014925373 0.47761194029850745 1.2985074626865671 0.17164179104477612 -0.3731343283582089 -0.0 0.08955223880597014 0.10447761194029852 0.5298507462686567 0.2835820895522388 -0.06716417910447761 1.2388059701492535 0.14925373134328357 1.2761194029850744 -0.03731343283582089 0.15671641791044774 0.04477611940298507 0.014925373134328358 1.9253731343283582 0.8432835820895521 nan 0.04477611940298507 0.18656716417910446 -0.16417910447761194 -0.029850746268656716 0.2462686567164179 0.39552238805970147 1.2014925373134329 3.0820895522388057 -0.33582089552238803 0.10447761194029852 0.022388059701492536 -0.07462686567164178 0.09701492537313433 0.007462686567164179 -0.007462686567164179 -0.2462686567164179 0.11194029850746268 -0.22388059701492535 0.09701492537313433 -0.23880597014925373 0.23880597014925373 0.014925373134328358 0.23880597014925373 -0.11940298507462686 0.4402985074626865 -0.11194029850746268 0.029850746268656716 nan -0.007462686567164179 0.3059701492537313 0.11940298507462686 0.5597014925373134 0.9477611940298507 0.1791044776119403 0.0 0.04477611940298507 -0.014925373134328358 0.11194029850746268 0.007462686567164179 0.22388059701492535 0.39552238805970147 0.4402985074626865 5.537313432835821 nan 1.7014925373134326 0.05223880597014926 0.16417910447761194 0.014925373134328358 0.05223880597014926 0.05970149253731343 0.2537313432835821 0.05223880597014926 0.29850746268656714 nan 0.1791044776119403 0.4925373134328358 3.783582089552239 1.9626865671641789 1.4626865671641789 0.5223880597014925 0.03731343283582089 -0.10447761194029852 nan 0.04477611940298507 2.044776119402985 -0.1417910447761194 0.4402985074626865 0.9029850746268656 nan 0.21641791044776115 0.9328358208955223 0.1417910447761194 -0.03731343283582089 -0.03731343283582089 0.26119402985074625 0.04477611940298507 0.08208955223880597 1.1343283582089552 0.2462686567164179 0.20895522388059704 -0.014925373134328358 -0.03731343283582089 -0.05223880597014926 0.11194029850746268 0.08208955223880597 -0.11194029850746268 -0.15671641791044774 0.05970149253731343 0.0 0.17164179104477612 0.2537313432835821	[0.08894676715135574, 0.05380764976143837, 0.06894626468420029, 0.1110270619392395, 0.1314968466758728, 0.19935321807861328, 0.5531817674636841, 0.5403745770454407, 0.14115749299526215, 0.051246341317892075, 0.02396509423851967, 0.008497428148984909, 0.0996960997581482, 0.025966856628656387, 0.05017322674393654, 0.08182057738304138, 0.06672431528568268, 0.046189796179533005, 0.05904165282845497, 0.09891906380653381, 0.09533235430717468, 0.03601326048374176, 0.21048365533351898, 0.4335791766643524, 0.25125786662101746, 0.17804133892059326, 0.4380546808242798, 0.5501022338867188, 0.28361648321151733, 0.17293186485767365, 0.07722265273332596, 0.34831666946411133, 0.438323050737381, 0.7405005097389221, 0.7495660185813904, 0.33607935905456543, 0.9672368764877319, 0.5462828278541565, 0.22408178448677063, 0.07493706792593002, 0.14079734683036804, 0.347449392080307, 0.7401949167251587, 0.35597312450408936, 0.8607470989227295, 0.6994950771331787, 0.7212802767753601, 0.34238362312316895, 0.20038029551506042, 0.0648430734872818, 0.13045161962509155, 0.08204971253871918, 0.2023313194513321, 0.10150144249200821, 0.27852582931518555, 0.1719980537891388, 0.04005466029047966, 0.16737616062164307, 0.421016126871109, 0.22761771082878113, 0.09108981490135193, 0.016279075294733047, 0.02557402104139328, 0.09350989013910294, 0.05285422131419182, 0.10012440383434296, 0.07064583897590637, 0.005206715315580368, 0.1001121774315834, 0.47399038076400757, 0.7966269850730896, 0.3991217613220215, 0.22663506865501404, 0.06586162745952606, 0.09340512752532959, 0.08435289561748505, 0.6603804230690002, 0.7178485989570618, 0.944366455078125, 0.9086363911628723, 0.7429810762405396, 0.3039976954460144, 0.10940089821815491, 0.015327785164117813, 0.010245412588119507, 0.039344120770692825, 0.07713225483894348, 0.043259259313344955, 0.0817602202296257, 0.19348478317260742, 0.31631386280059814, 0.08318538963794708, 0.06817269325256348, 0.011740047484636307, 0.0540686696767807, 0.09110496193170547, 0.24345694482326508, 0.26243695616722107, 0.02005082368850708, 0.04046573489904404, 0.11976690590381622, 0.12614722549915314, 0.1168585866689682, 0.1529870331287384, 0.22205640375614166, 0.3402188718318939, 0.18599331378936768, 0.08344626426696777, 0.04431570693850517, 0.01717199757695198, 0.013006135821342468, 0.012206308543682098, 0.12313143163919449, 0.42189866304397583, 0.4709119498729706, 0.9681905508041382, 0.7348024845123291, 0.9858532547950745, 0.3432486653327942, 0.12873345613479614, 0.015748534351587296, 0.03566567599773407, 0.010840080678462982, 0.02707000821828842, 0.03790491819381714, 0.10453625023365021, 0.14319922029972076, 0.22172729671001434, 0.193700909614563, 0.4936804175376892, 0.6189550161361694, 0.5635780096054077, 0.5135818123817444, 0.2587064206600189, 0.3566160798072815, 0.5543258190155029, 0.41724875569343567, 0.711847722530365, 0.5360397100448608, 0.765250563621521, 0.18012487888336182, 0.25074687600135803, 0.5588523149490356, 0.4523605406284332, 0.1531161665916443, 0.0745139792561531, 0.06715430319309235, 0.07953573763370514, 0.056175652891397476, 0.3180539011955261, 0.756363570690155, 0.14259688556194305, 0.1436009258031845, 0.22257360816001892, 0.07436773926019669, 0.17911016941070557, 0.43593209981918335, 0.3118780255317688, 0.1504189372062683, 0.15870589017868042, 0.08475387096405029, 0.05074094235897064, 0.08204810321331024, 0.08264707028865814]	[0.15136387944221497, 0.08435556292533875, 0.1010018140077591, 0.08974216878414154, 0.08888862282037735, 0.08982467651367188, 0.880024790763855, 0.8479036688804626, 0.8793191909790039, 0.7669918537139893, 0.07685831934213638, 0.11101970821619034, 0.33630234003067017, 0.278669148683548, 0.2530710995197296, 0.11040433496236801, 0.22171688079833984, 0.0779624730348587, 0.10631101578474045, 0.08636067807674408, 0.08063919842243195, 0.04789787530899048, 0.06657955050468445, 0.7203587889671326, 0.8392956256866455, 0.5958713889122009, 0.5410208106040955, 0.21491923928260803, 0.16109910607337952, 0.4581837058067322, 0.5432560443878174, 0.5379177331924438, 0.12852802872657776, 0.2936613857746124, 0.9953346252441406, 0.9626935720443726, 0.8863602876663208, 0.2836753726005554, 0.33835411071777344, 0.1671750545501709, 0.4575260877609253, 0.15437662601470947, 0.9792064428329468, 1.0040490627288818, 0.3951200842857361, 0.9622235298156738, 0.4098142385482788, 0.9771919846534729, 0.5349856615066528, 0.07353688776493073, 0.27944353222846985, 0.0892891138792038, 0.09634533524513245, 0.19157642126083374, 0.490619957447052, 0.14615727961063385, 0.0784478560090065, 0.2192036658525467, 0.2796154320240021, 0.1157432422041893, 0.2809284031391144, 0.08674002438783646, 0.0718919038772583, 0.14427414536476135, 0.16083116829395294, 0.2223891317844391, 0.20072290301322937, 0.2279115617275238, 0.14832186698913574, 0.20278264582157135, 0.25910353660583496, 0.22181054949760437, 0.12044648081064224, 0.2041018009185791, 0.12002429366111755, 0.1732686161994934, 0.3678658604621887, 0.483473539352417, 0.40763503313064575, 0.34909409284591675, 0.3461456894874573, 0.21871337294578552, 0.08401867747306824, 0.12448099255561829, 0.05796810984611511, 0.07695010304450989, 0.3254963159561157, 0.09472614526748657, 0.26904764771461487, 0.08566328138113022, 0.1351664960384369, 0.17143721878528595, 0.09682059288024902, 0.1481887400150299, 0.040845006704330444, 0.12340322136878967, 0.2607521712779999, 0.4915809631347656, 0.1938794106245041, 0.5218064188957214, 0.1780678927898407, 0.21253402531147003, 0.19925396144390106, 0.17116650938987732, 0.9890909194946289, 0.1708080768585205, 1.0021377801895142, 0.10044477880001068, 0.08807787299156189, 0.023474901914596558, 0.038825616240501404, 0.06704436987638474, 0.026010125875473022, 0.08524766564369202, 0.22471654415130615, 0.9432189464569092, 0.44803178310394287, 0.40538907051086426, 0.7077829837799072, 0.16728487610816956, 0.08112174272537231, 0.040958791971206665, 0.06706760823726654, 0.09960265457630157, 0.05318576097488403, 0.07736861705780029, 0.28147435188293457, 0.3886696696281433, 0.6852121353149414, 0.24051985144615173, 0.2379833310842514, 0.16957759857177734, 0.13946771621704102, 0.7121964693069458, 0.5866245031356812, 0.24144934117794037, 1.0040218830108643, 0.8036585450172424, 0.2063339650630951, 0.1553019881248474, 0.13024969398975372, 0.199422687292099, 0.15511806309223175, 0.13036827743053436, 0.3046361804008484, 0.09178183972835541, 0.0579020157456398, 0.2570657730102539, 0.2101043313741684, 0.6452572345733643, 0.8427225947380066, 0.20914268493652344, 0.14688977599143982, 0.10180450975894928, 0.15512052178382874, 0.07462070882320404, 0.929171085357666, 1.0009052753448486, 0.1950448751449585, 0.08008670806884766, 0.06842699646949768, 0.08677344024181366, 0.2563715875148773, 0.10907641053199768]	0
962885	962967	+	83	Y	CGAGUAAUUCUCUGACUCUUCGGGAUUUUUAUUCCGAAGUUUGUUGAGUUUACUUGACAGAUUGCAGGUUUCGUCCUGUAAUC	0.21 -0.06 0.01 -0.09 -0.06 0.05 0.86 1.46 0.11 0.01 -0.68 0.13 0.69 0.1 nan -0.01 -0.16 -0.12 -0.05 0.02 -0.1 0.02 0.08 -0.03 0.09 0.04 0.23 0.13 0.22 0.33 0.36 0.03 -0.05 0.02 0.02 0.09 0.02 0.03 0.42 0.19 0.62 0.42 0.81 -0.0 0.13 -0.04 -0.02 0.22 -0.0 -0.08 0.04 0.03 0.15 0.09 0.19 1.46 -0.03 0.06 1.11 0.15 -0.03 -0.03 0.09 nan 0.01 0.0 0.06 -0.37 0.37 1.24 0.49 0.1 0.37 0.54 -0.06 -0.01 0.06 0.28 0.03 0.04 0.03 -0.07 -0.04	0.15671641791044774 -0.04477611940298507 0.007462686567164179 -0.06716417910447761 -0.04477611940298507 0.03731343283582089 0.6417910447761194 1.08955223880597 0.08208955223880597 0.007462686567164179 -0.5074626865671642 0.09701492537313433 0.5149253731343283 0.07462686567164178 nan -0.007462686567164179 -0.11940298507462686 -0.08955223880597014 -0.03731343283582089 0.014925373134328358 -0.07462686567164178 0.014925373134328358 0.05970149253731343 -0.022388059701492536 0.06716417910447761 0.029850746268656716 0.17164179104477612 0.09701492537313433 0.16417910447761194 0.2462686567164179 0.26865671641791045 0.022388059701492536 -0.03731343283582089 0.014925373134328358 0.014925373134328358 0.06716417910447761 0.014925373134328358 0.022388059701492536 0.3134328358208955 0.1417910447761194 0.46268656716417905 0.3134328358208955 0.6044776119402985 -0.0 0.09701492537313433 -0.029850746268656716 -0.014925373134328358 0.16417910447761194 -0.0 -0.05970149253731343 0.029850746268656716 0.022388059701492536 0.11194029850746268 0.06716417910447761 0.1417910447761194 1.08955223880597 -0.022388059701492536 0.04477611940298507 0.8283582089552239 0.11194029850746268 -0.022388059701492536 -0.022388059701492536 0.06716417910447761 nan 0.007462686567164179 0.0 0.04477611940298507 -0.2761194029850746 0.2761194029850746 0.9253731343283581 0.3656716417910447 0.07462686567164178 0.2761194029850746 0.40298507462686567 -0.04477611940298507 -0.007462686567164179 0.04477611940298507 0.20895522388059704 0.022388059701492536 0.029850746268656716 0.022388059701492536 -0.05223880597014926 -0.029850746268656716	[0.1630866974592209, 0.061653584241867065, 0.021543215960264206, 0.02376469597220421, 0.08219034969806671, 0.08239410072565079, 0.2786085307598114, 0.6776109337806702, 0.3328011631965637, 0.10007762163877487, 0.030153024941682816, 0.1415846049785614, 0.29353249073028564, 0.4216794967651367, 0.33132025599479675, 0.06476607173681259, 0.05143275484442711, 0.021072842180728912, 0.13500571250915527, 0.11996792256832123, 0.017252478748559952, 0.012086283415555954, 0.016362588852643967, 0.01580755040049553, 0.09191606938838959, 0.44820594787597656, 0.553600549697876, 0.3433922529220581, 0.8928327560424805, 0.6812774538993835, 0.29070642590522766, 0.14490866661071777, 0.0971294716000557, 0.009692277759313583, 0.0058593228459358215, 0.016290277242660522, 0.02961655892431736, 0.02972222864627838, 0.09156674891710281, 0.6043047904968262, 0.8194159865379333, 0.7114647626876831, 0.39056873321533203, 0.3102538287639618, 0.2540844976902008, 0.0747072696685791, 0.15222710371017456, 0.11599145829677582, 0.24640721082687378, 0.1722244918346405, 0.0950053259730339, 0.1438779979944229, 0.05568692833185196, 0.11753478646278381, 0.19414305686950684, 0.3192209005355835, 0.3621940612792969, 0.24380287528038025, 0.36176052689552307, 0.09286118298768997, 0.12605006992816925, 0.018608078360557556, 0.046612825244665146, 0.019747138023376465, 0.017958886921405792, 0.023621726781129837, 0.05708228051662445, 0.115971140563488, 0.7780870199203491, 0.9511396884918213, 0.9736908078193665, 0.784980833530426, 0.7172431945800781, 0.5118620991706848, 0.0540158748626709, 0.01836361736059189, 0.031019125133752823, 0.02564353495836258, 0.044544436037540436, 0.009622111916542053, 0.02621929720044136, 0.02953037992119789, 0.026791386306285858]	[0.29252415895462036, 0.08535943180322647, 0.22366100549697876, 0.04990890622138977, 0.0548274964094162, 0.2011195868253708, 0.2683747112751007, 0.29063236713409424, 0.15350043773651123, 0.1692410409450531, 0.13083241879940033, 0.19356898963451385, 0.3180483281612396, 0.15798860788345337, 0.3673640191555023, 0.38858485221862793, 0.14530320465564728, 0.1292841136455536, 0.05214439332485199, 0.026858985424041748, 0.06391772627830505, 0.10397414863109589, 0.054988548159599304, 0.08322773873806, 0.1440499722957611, 0.05964025855064392, 0.40859919786453247, 0.5527774095535278, 0.4016719460487366, 0.35013440251350403, 0.20597141981124878, 0.05930154025554657, 0.03344370424747467, 0.030687183141708374, 0.02976222336292267, 0.06998998671770096, 0.14910633862018585, 0.14544519782066345, 0.05164511501789093, 0.26305556297302246, 0.23183658719062805, 0.3323376774787903, 0.11786624044179916, 0.1623624861240387, 0.15096929669380188, 0.07113468647003174, 0.3148045837879181, 0.06161799281835556, 0.1459295153617859, 0.10691416263580322, 0.091350257396698, 0.2620844841003418, 0.13828685879707336, 0.06545110046863556, 0.05161048471927643, 0.14278091490268707, 1.0007307529449463, 0.8203747272491455, 0.7713934183120728, 0.05592566728591919, 0.15683914721012115, 0.025066301226615906, 0.018695607781410217, 0.19988304376602173, 0.07224644720554352, 0.14438025653362274, 0.08209778368473053, 0.08869432657957077, 0.2082398384809494, 0.49865609407424927, 0.4257879853248596, 1.0028332471847534, 0.35875916481018066, 0.20057332515716553, 0.07173064351081848, 0.046855345368385315, 0.046534210443496704, 0.08665162324905396, 0.04503163695335388, 0.07328539341688156, 0.05430988967418671, 0.025491535663604736, 0.07235164940357208]	0
1261129	1261237	-	109	Y	UGAGUUUCGGUGACAACGUCACCUUGUUCCAGACGUUGCAUCGCGCUCUUUAAUACACCGCCUGGAAAGGAUCAUGCCUGGCCCGCACAGUUUUCGGCAGAUUCUUUCC	1.74 0.23 0.04 0.24 1.06 0.65 0.93 0.33 0.08 -0.04 0.15 0.94 0.84 0.1 0.16 0.05 0.03 0.15 0.07 0.09 2.62 1.08 0.78 0.66 2.13 4.76 0.57 0.85 1.19 0.11 1.02 0.03 0.17 0.05 -0.1 0.0 -0.07 -0.21 0.48 -0.09 -0.16 -0.13 0.39 0.22 0.16 0.13 0.69 nan 1.23 1.22 2.36 2.38 0.01 0.94 0.17 1.39 0.7 0.07 0.13 2.65 0.18 0.19 0.2 -0.2 -0.73 0.11 0.09 0.12 0.01 0.98 0.37 -0.03 0.69 0.95 0.28 0.04 0.18 0.28 0.75 0.41 0.76 -0.16 -0.0 0.3 3.23 0.2 0.7 0.13 0.03 0.84 -0.33 -0.0 1.5 2.29 0.57 -0.01 -1.11 0.18 -0.03 -0.34 0.2 -0.48 0.63 nan 0.15 -0.11 0.03 -0.08 0.18	0.13432835820895522 -0.05970149253731343 0.022388059701492536 -0.08208955223880597 0.11194029850746268 nan 0.47014925373134325 -0.3582089552238806 0.14925373134328357 -0.2537313432835821 -0.022388059701492536 0.13432835820895522 -0.8283582089552239 -0.007462686567164179 0.42537313432835816 1.708955223880597 1.1194029850746268 -0.0 -0.2462686567164179 0.626865671641791 0.022388059701492536 0.09701492537313433 0.5223880597014925 0.14925373134328357 2.4104477611940296 0.22388059701492535 -0.0 -0.11940298507462686 0.5671641791044776 0.3059701492537313 0.5597014925373134 0.20895522388059704 0.13432835820895522 0.029850746268656716 0.20895522388059704 0.708955223880597 0.5149253731343283 -0.022388059701492536 0.2761194029850746 0.7313432835820894 0.007462686567164179 0.08955223880597014 0.06716417910447761 0.08208955223880597 -0.544776119402985 -0.14925373134328357 0.14925373134328357 0.1417910447761194 0.13432835820895522 1.9776119402985073 0.09701492537313433 0.05223880597014926 0.5223880597014925 1.0373134328358207 0.12686567164179105 0.7014925373134328 0.007462686567164179 1.7761194029850744 1.761194029850746 0.9104477611940298 0.917910447761194 nan 0.5149253731343283 0.09701492537313433 0.11940298507462686 0.16417910447761194 0.291044776119403 -0.09701492537313433 -0.11940298507462686 -0.06716417910447761 0.3582089552238806 -0.15671641791044774 -0.05223880597014926 0.0 -0.07462686567164178 0.03731343283582089 0.12686567164179105 0.022388059701492536 0.7611940298507462 0.08208955223880597 0.8880597014925372 0.6343283582089552 0.42537313432835816 3.552238805970149 1.58955223880597 0.4925373134328358 0.582089552238806 0.8059701492537313 1.9552238805970148 0.06716417910447761 0.05223880597014926 0.11194029850746268 0.022388059701492536 0.03731343283582089 0.11940298507462686 0.07462686567164178 0.626865671641791 0.7014925373134328 0.11194029850746268 -0.029850746268656716 0.05970149253731343 0.2462686567164179 0.6940298507462687 0.48507462686567165 0.7910447761194029 0.1791044776119403 0.029850746268656716 0.17164179104477612 1.2985074626865671	[0.2840343713760376, 0.04039809852838516, 0.04892913997173309, 0.07466991245746613, 0.3825715184211731, 0.6552934050559998, 0.5299149751663208, 0.06542014330625534, 0.006228834390640259, 0.06499442458152771, 0.08201408386230469, 0.17331020534038544, 0.6502679586410522, 0.06733936071395874, 0.06065402179956436, 0.04302266240119934, 0.033258404582738876, 0.03474252671003342, 0.04434124752879143, 0.1061820462346077, 0.48221033811569214, 0.2631179690361023, 0.44653069972991943, 0.7638554573059082, 0.9889378547668457, 0.8928618431091309, 1.001067876815796, 0.7896785736083984, 0.5232903957366943, 0.2748061418533325, 0.6301409602165222, 0.11636211723089218, 0.1294040083885193, 0.060368336737155914, 0.03185402601957321, 0.04158130660653114, 0.05659927800297737, 0.06965143978595734, 0.08308339864015579, 0.05675910413265228, 0.08887339383363724, 0.07488643378019333, 0.013076603412628174, 0.05591806396842003, 0.16040587425231934, 0.07345885038375854, 0.03473701328039169, 0.08283750712871552, 0.28546419739723206, 0.8139026165008545, 0.7227153182029724, 0.9167222380638123, 0.6771093606948853, 0.994442880153656, 0.5173497796058655, 0.497020423412323, 0.5320397615432739, 0.3174217641353607, 0.47630438208580017, 0.6177663803100586, 0.27806568145751953, 0.27673035860061646, 0.30035942792892456, 0.0502948984503746, 0.07301105558872223, 0.04816339164972305, 0.025547966361045837, 0.025560982525348663, 0.04267028719186783, 0.03271530568599701, 0.04763415455818176, 0.07464177161455154, 0.23718225955963135, 0.8866271376609802, 0.34684234857559204, 0.05748432129621506, 0.04199923947453499, 0.09624002128839493, 0.4431641101837158, 0.2515304386615753, 0.17161428928375244, 0.12344178557395935, 0.281699001789093, 0.20738551020622253, 0.888206958770752, 0.6013427376747131, 0.650219738483429, 0.3774518370628357, 0.4708124101161957, 0.39267340302467346, 0.6723976135253906, 0.5726109743118286, 0.7765231132507324, 0.8100337386131287, 0.17568689584732056, 0.09303176403045654, 0.02874334156513214, 0.0373416393995285, 0.057984933257102966, 0.01850830391049385, 0.05847770720720291, 0.030089858919382095, 0.012837857007980347, 0.007161639630794525, 0.02493574470281601, 0.04873596131801605, 0.014018375426530838, 0.004207037389278412, 0.0060455091297626495]	[0.11571131646633148, 0.06087812781333923, 0.2604411840438843, 0.1413920521736145, 0.19792743027210236, 0.3624972403049469, 0.21101319789886475, 0.20993289351463318, 0.12597239017486572, 0.12975281476974487, 0.04210306704044342, 0.15713787078857422, 0.8130685091018677, 0.14641216397285461, 0.13244065642356873, 0.136930450797081, 0.19130992889404297, 0.08354736119508743, 0.04851406812667847, 0.1065647155046463, 0.7371751070022583, 0.9885543584823608, 0.9514871835708618, 0.23767995834350586, 0.35231393575668335, 0.2631087303161621, 0.37116509675979614, 0.2173914611339569, 0.995914876461029, 1.0041720867156982, 0.8213929533958435, 0.05585089325904846, 0.17334601283073425, 0.09031429886817932, 0.08684927225112915, 0.03933858871459961, 0.03579890727996826, 0.07138528674840927, 0.2813767194747925, 0.16389508545398712, 0.053179800510406494, 0.1554499715566635, 0.18739894032478333, 0.9988282918930054, 0.24805848300457, 0.2103736251592636, 0.04376198351383209, 0.14434577524662018, 0.173445463180542, 0.23482482135295868, 0.2115052342414856, 0.7170237302780151, 0.9132590293884277, 0.42898499965667725, 0.8763040900230408, 0.9742416143417358, 0.6974821090698242, 0.6744767427444458, 0.546831488609314, 0.2687673270702362, 0.6772657036781311, 0.4467519521713257, 0.15551653504371643, 0.08988659828901291, 0.0676594153046608, 0.1540842205286026, 0.182413250207901, 0.13384096324443817, 0.059090353548526764, 0.03347891569137573, 0.15484848618507385, 0.06522206962108612, 0.19265170395374298, 0.870620608329773, 0.08650651574134827, 0.11275036633014679, 0.14727555215358734, 0.12553706765174866, 0.2577233612537384, 0.1294054388999939, 0.10053743422031403, 0.6008285880088806, 0.5194088220596313, 0.8611579537391663, 0.2674274444580078, 1.0047264099121094, 0.8719918727874756, 0.9790757894515991, 0.830912709236145, 0.15743380784988403, 0.3033212423324585, 0.21444600820541382, 0.28897058963775635, 0.23595212399959564, 0.9569981098175049, 0.11954241991043091, 0.11895895004272461, 0.15529605746269226, 0.35398069024086, 0.048817068338394165, 0.1679963767528534, 0.04078221321105957, 0.041210904717445374, 0.06830953806638718, 0.02528904378414154, 0.033386602997779846, 0.041915327310562134, 0.04350791871547699, 0.07586832344532013]	0
2314096	2314169	+	74	Y	CUGGAACAUCUGAUUCGUGAGAAGGAUGUUCCAGGAAUAGAAAAAUACAUCAGCGACAUUGACAGUUAUGUCAA	-0.84 0.06 -0.04 -0.04 0.03 -0.11 0.1 0.07 0.51 -0.07 0.07 4.66 3.31 -0.18 1.12 0.07 0.04 1.42 0.0 0.44 -0.04 0.04 0.26 0.03 0.0 0.36 -0.64 0.39 0.04 0.29 -0.35 -0.07 0.04 0.37 nan 0.12 0.73 1.58 1.82 6.47 -0.06 1.34 1.1 -0.22 0.08 3.73 0.05 0.74 -0.07 -0.11 0.06 0.19 -0.26 -0.11 0.7 -0.09 0.83 1.88 -0.2 0.14 0.05 0.02 0.26 0.0 -0.03 2.6 0.1 0.67 -0.91 0.03 0.0 0.02 0.12 -0.11	-0.626865671641791 0.04477611940298507 -0.029850746268656716 -0.029850746268656716 0.022388059701492536 -0.08208955223880597 0.07462686567164178 0.05223880597014926 0.3805970149253731 -0.05223880597014926 0.05223880597014926 3.4776119402985075 2.470149253731343 -0.13432835820895522 0.8358208955223881 0.05223880597014926 0.029850746268656716 1.0597014925373134 0.0 0.3283582089552239 -0.029850746268656716 0.029850746268656716 0.19402985074626866 0.022388059701492536 0.0 0.26865671641791045 -0.47761194029850745 0.291044776119403 0.029850746268656716 0.21641791044776115 -0.26119402985074625 -0.05223880597014926 0.029850746268656716 0.2761194029850746 nan 0.08955223880597014 0.544776119402985 1.1791044776119404 1.3582089552238805 4.8283582089552235 -0.04477611940298507 1.0 0.8208955223880597 -0.16417910447761194 0.05970149253731343 2.7835820895522385 0.03731343283582089 0.5522388059701492 -0.05223880597014926 -0.08208955223880597 0.04477611940298507 0.1417910447761194 -0.19402985074626866 -0.08208955223880597 0.5223880597014925 -0.06716417910447761 0.6194029850746268 1.4029850746268655 -0.14925373134328357 0.10447761194029852 0.03731343283582089 0.014925373134328358 0.19402985074626866 0.0 -0.022388059701492536 1.9402985074626866 0.07462686567164178 0.5 -0.6791044776119403 0.022388059701492536 0.0 0.014925373134328358 0.08955223880597014 -0.08208955223880597	[0.021577879786491394, 0.0046704597771167755, 0.00046367570757865906, 0.0036638081073760986, 0.0021370500326156616, 0.008710511028766632, 0.005767159163951874, 0.005606427788734436, 0.0017660222947597504, 0.03074004128575325, 0.5024071931838989, 0.6552199125289917, 0.6099682450294495, 0.6668298840522766, 0.5909034013748169, 0.35109567642211914, 0.6092453002929688, 0.9925618767738342, 0.8246239423751831, 0.5975059270858765, 0.37348443269729614, 0.3064042329788208, 0.25247758626937866, 0.26849156618118286, 0.04297356307506561, 0.007551621645689011, 0.01681862398982048, 0.004491735249757767, 0.010348297655582428, 8.775666356086731e-05, 0.0016078241169452667, 0.0013386979699134827, 0.006898749619722366, 0.025917399674654007, 0.281089723110199, 0.41819867491722107, 0.4283612072467804, 0.9643886685371399, 0.5482898354530334, 0.9573660492897034, 0.14320194721221924, 0.47206681966781616, 0.12553684413433075, 0.5406750440597534, 0.2999362349510193, 0.9975848197937012, 0.6285195350646973, 0.5668004155158997, 0.5120459794998169, 0.9453539252281189, 0.42013806104660034, 0.3291134834289551, 0.8048022389411926, 0.1719004213809967, 0.5546106696128845, 0.24490714073181152, 0.18417367339134216, 0.41844800114631653, 0.17364466190338135, 0.22760136425495148, 0.13165122270584106, 0.13852763175964355, 0.10409551858901978, 0.21256797015666962, 0.8198627233505249, 0.9920470118522644, 0.8615332841873169, 0.7463106513023376, 0.5616150498390198, 0.08200030028820038, 0.01693582907319069, 0.014554060995578766, 0.06012190505862236, 0.16114558279514313]	[0.060952916741371155, 0.013675600290298462, 0.05413811653852463, 0.04603530466556549, 0.09287244826555252, 0.08173148334026337, 0.06128183752298355, 0.05420459061861038, 0.022528916597366333, 0.038998231291770935, 0.2295430302619934, 0.10975386947393417, 0.7883140444755554, 0.1883930116891861, 0.101446732878685, 0.4985130727291107, 0.24523702263832092, 0.4277080297470093, 0.23586012423038483, 1.0027515888214111, 0.10958333313465118, 0.4445217251777649, 0.7382503747940063, 0.09796072542667389, 0.04025202989578247, 0.06953378021717072, 0.019214734435081482, 0.05539494752883911, 0.02036452293395996, 0.015291810035705566, 0.02545119822025299, 0.03789612650871277, 0.14072170853614807, 0.03773263096809387, 0.10562460124492645, 0.8121705651283264, 0.9580352306365967, 0.28308814764022827, 1.0007215738296509, 0.14851588010787964, 0.4432319700717926, 0.8638014793395996, 0.7442406415939331, 0.7382340431213379, 0.7555442452430725, 0.3819013237953186, 0.9004944562911987, 1.004318118095398, 0.7461990118026733, 0.28452354669570923, 0.9204959869384766, 0.9888700842857361, 0.1896546185016632, 0.9246922135353088, 0.18671458959579468, 0.4898816645145416, 0.8882261514663696, 0.5973125100135803, 0.08850904554128647, 0.10268798470497131, 0.08555883914232254, 0.25494128465652466, 0.57761549949646, 0.5770004987716675, 0.23024076223373413, 0.3101770877838135, 0.4170899987220764, 0.8358813524246216, 0.19551105797290802, 0.05812808871269226, 0.060634300112724304, 0.1060890406370163, 0.2997114062309265, 0.5113058090209961]	0
2412700	2412760	+	61	Y	CACCGCCAGCUCAGCUGGCGGUGCUGUUUUGUAACCCGCCAAAUCGGCGGUAACGAAAGAG	0.01 0.08 -0.04 -0.08 -0.46 0.12 -0.01 0.03 0.13 0.15 2.17 nan 0.44 0.47 0.2 0.11 0.24 0.03 -0.02 0.03 0.09 0.03 0.23 nan 0.36 -0.63 -0.12 0.08 0.35 0.19 0.4 0.21 -0.1 0.29 0.3 -0.08 0.04 -0.94 0.01 0.01 0.34 0.4 0.85 1.15 0.04 0.09 0.04 0.12 0.21 0.15 -0.19 0.21 0.0 0.06 0.46 0.04 0.06 0.41 2.58 0.77 0.62	0.007462686567164179 0.05970149253731343 -0.029850746268656716 -0.05970149253731343 -0.34328358208955223 0.08955223880597014 -0.007462686567164179 0.022388059701492536 0.09701492537313433 0.11194029850746268 1.6194029850746268 nan 0.3283582089552239 0.3507462686567164 0.14925373134328357 0.08208955223880597 0.1791044776119403 0.022388059701492536 -0.014925373134328358 0.022388059701492536 0.06716417910447761 0.022388059701492536 0.17164179104477612 nan 0.26865671641791045 -0.47014925373134325 -0.08955223880597014 0.05970149253731343 0.26119402985074625 0.1417910447761194 0.29850746268656714 0.15671641791044774 -0.07462686567164178 0.21641791044776115 0.22388059701492535 -0.05970149253731343 0.029850746268656716 -0.7014925373134328 0.007462686567164179 0.007462686567164179 0.2537313432835821 0.29850746268656714 0.6343283582089552 0.8582089552238805 0.029850746268656716 0.06716417910447761 0.029850746268656716 0.08955223880597014 0.15671641791044774 0.11194029850746268 -0.1417910447761194 0.15671641791044774 0.0 0.04477611940298507 0.34328358208955223 0.029850746268656716 0.04477611940298507 0.3059701492537313 1.9253731343283582 0.5746268656716418 0.46268656716417905	[0.00399240106344223, 0.003942918032407761, 0.009070519357919693, 0.03899985924363136, 0.04235411062836647, 0.03216167539358139, 0.04045575112104416, 0.045748837292194366, 0.05878623574972153, 0.6519451141357422, 0.5618568658828735, 0.6627088189125061, 0.9114174842834473, 0.2626228928565979, 0.16480447351932526, 0.14210382103919983, 0.040423765778541565, 0.026629183441400528, 0.10900753736495972, 0.02615717053413391, 0.03723089396953583, 0.03199596330523491, 0.007230844348669052, 0.1740626096725464, 0.3818005621433258, 0.9570048451423645, 0.1816910207271576, 0.11427924782037735, 0.15488697588443756, 0.01818709447979927, 0.06474373489618301, 0.18272283673286438, 0.2594934105873108, 0.2534039616584778, 0.00855952501296997, 0.018095891922712326, 0.03095865622162819, 0.04192129150032997, 0.011575862765312195, 0.009340576827526093, 0.2784268856048584, 0.38458651304244995, 0.8090173006057739, 0.9415145516395569, 0.7041835188865662, 0.026530671864748, 0.01935601234436035, 0.07618068903684616, 0.003665488213300705, 0.037726934999227524, 0.7623431086540222, 0.4836980104446411, 0.15703600645065308, 0.09946760535240173, 0.08866814523935318, 0.005347542464733124, 0.13544923067092896, 0.5379434823989868, 0.3377261161804199, 0.3381602168083191, 0.09067518264055252]	[0.025578275322914124, 0.01674307882785797, 0.013882622122764587, 0.04023808240890503, 0.11015092581510544, 0.04013890027999878, 0.06152365356683731, 0.09123963862657547, 0.1390276998281479, 0.7297130823135376, 0.4297526180744171, 0.9910203218460083, 0.932456374168396, 0.2537755072116852, 0.08901893347501755, 0.03521208465099335, 0.05578659474849701, 0.11790448427200317, 0.04301503300666809, 0.0819275751709938, 0.03315584361553192, 0.055429957807064056, 0.20981112122535706, 0.21589699387550354, 0.06689367443323135, 0.24877485632896423, 0.050071150064468384, 0.045113444328308105, 0.035449519753456116, 0.03628665208816528, 0.04814666509628296, 0.03793138265609741, 0.3255993723869324, 0.4132031202316284, 1.0047003030776978, 0.035545676946640015, 0.05293755233287811, 0.06848465651273727, 0.04815518856048584, 0.083291195333004, 0.9970450401306152, 0.9953796863555908, 0.6010949611663818, 0.36298638582229614, 0.40392443537712097, 0.05749182403087616, 0.054173365235328674, 0.06982360780239105, 0.10074461996555328, 0.07533631473779678, 0.22375832498073578, 1.0007777214050293, 0.4582771956920624, 0.12990981340408325, 0.03974898159503937, 0.16576065123081207, 0.143622487783432, 0.2323005348443985, 0.07313388586044312, 0.3803791403770447, 0.09790503978729248]	0
2817350	2817398	-	49	Y	AGCGUCAGGCAAUGCCGUGGACUCGCUUCACGGCAUUCGCAUUAACGCU	0.36 -0.11 0.98 0.04 1.09 0.49 0.05 0.32 -0.03 -0.25 0.06 0.16 0.16 -0.28 0.12 -0.07 0.05 -0.21 -0.15 0.66 0.05 nan -0.19 0.28 nan 0.33 0.27 0.19 0.02 0.03 -0.72 -0.49 -0.93 0.29 0.04 0.04 -0.33 nan 0.47 0.0 0.99 0.17 0.19 0.75 0.01 0.01 0.04 0.02 0.24	0.1791044776119403 0.014925373134328358 0.029850746268656716 0.007462686567164179 0.007462686567164179 0.5597014925373134 0.1417910447761194 0.12686567164179105 0.7388059701492536 0.0 0.3507462686567164 nan -0.2462686567164179 0.029850746268656716 0.029850746268656716 0.21641791044776115 -0.6940298507462687 -0.3656716417910447 -0.5373134328358209 0.022388059701492536 0.014925373134328358 0.1417910447761194 0.20149253731343283 0.2462686567164179 nan 0.20895522388059704 -0.1417910447761194 nan 0.03731343283582089 0.4925373134328358 -0.11194029850746268 -0.15671641791044774 0.03731343283582089 -0.05223880597014926 0.08955223880597014 -0.20895522388059704 0.11940298507462686 0.11940298507462686 0.04477611940298507 -0.18656716417910446 -0.022388059701492536 0.23880597014925373 0.03731343283582089 0.3656716417910447 0.8134328358208955 0.029850746268656716 0.7313432835820894 -0.08208955223880597 0.26865671641791045	[0.14027313888072968, 0.07673174142837524, 0.0643545463681221, 0.10182339698076248, 0.21906256675720215, 0.3347930312156677, 0.20306013524532318, 0.2825893759727478, 0.14304305613040924, 0.054511819034814835, 0.015691086649894714, 0.05206696689128876, 0.01598655804991722, 0.004436790943145752, 0.0043044425547122955, 0.0027734488248825073, 0.0046552009880542755, 0.013208512216806412, 0.011233024299144745, 0.041502829641103745, 0.17086884379386902, 0.5286122560501099, 0.7654308676719666, 0.9703180193901062, 0.9124806523323059, 0.9756317734718323, 0.5890821218490601, 0.49531447887420654, 0.0440526157617569, 0.027932599186897278, 0.01732664927840233, 0.018871352076530457, 0.009985987097024918, 0.005993921309709549, 0.02054242417216301, 0.11924135684967041, 0.15005476772785187, 0.5693935751914978, 0.2528650760650635, 0.26147499680519104, 0.8015832304954529, 0.6594352722167969, 0.849315881729126, 0.5225908756256104, 0.16938146948814392, 0.13551995158195496, 0.028164349496364594, 0.08771814405918121, 0.20062610507011414]	[0.23228779435157776, 0.07137507945299149, 0.03940656781196594, 0.05637000501155853, 0.06003965437412262, 1.0000264644622803, 0.7155438661575317, 0.1385737806558609, 0.11860015988349915, 0.09570050239562988, 0.15218576788902283, 0.037341341376304626, 0.017802074551582336, 0.04636296629905701, 0.02523227035999298, 0.0279502272605896, 0.08140766620635986, 0.01523880660533905, 0.024558603763580322, 0.03701895475387573, 0.395164430141449, 0.6287901401519775, 0.5251457691192627, 1.0032930374145508, 0.4477613568305969, 1.0031349658966064, 0.10526338219642639, 0.0345226526260376, 0.025428757071495056, 0.059644654393196106, 0.027417927980422974, 0.05371672660112381, 0.04690490663051605, 0.03374078869819641, 0.06218893080949783, 0.016016006469726562, 0.04292060434818268, 1.0033252239227295, 0.14817537367343903, 0.13538053631782532, 0.7782079577445984, 0.15589772164821625, 0.12356118857860565, 0.6330883502960205, 0.2221735417842865, 0.04274187982082367, 0.12279612571001053, 0.041970670223236084, 0.03445105254650116]	0
3071723	3071805	-	83	Y	GUCGCAGUUUGCGACAGGUAAGGUUUCCCCGGACGAUUUGCUGGAUUACUCUGUCUGGCAAAUUUGCUCAGGGAAAACCUUGC	0.39 0.15 -0.05 0.53 nan 1.5 3.2 0.71 0.85 0.89 0.0 0.07 0.27 -0.05 0.21 nan 0.19 1.35 0.65 0.32 0.09 -1.03 -0.06 0.14 0.06 0.31 0.84 0.05 -0.26 0.01 0.04 0.24 0.13 -0.08 0.08 -0.18 0.12 0.14 0.04 0.26 0.02 0.02 -0.11 0.16 0.28 0.47 0.2 2.02 0.64 0.1 0.83 0.34 0.08 -0.04 0.07 0.1 0.09 -0.28 -0.08 -0.06 -0.01 0.08 2.18 0.08 3.03 0.1 0.41 0.69 0.11 0.05 0.44 0.37 nan 0.03 0.05 -0.0 -0.05 0.08 0.58 -0.06 0.31 nan -0.14	-0.10447761194029852 nan 0.23134328358208953 -0.04477611940298507 0.4328358208955223 0.05970149253731343 -0.03731343283582089 -0.0 0.03731343283582089 0.022388059701492536 nan 0.2761194029850746 0.3283582089552239 0.03731343283582089 0.08208955223880597 0.5149253731343283 0.3059701492537313 0.07462686567164178 2.261194029850746 0.05970149253731343 1.626865671641791 0.05970149253731343 -0.007462686567164179 -0.04477611940298507 -0.05970149253731343 -0.20895522388059704 0.06716417910447761 0.07462686567164178 0.05223880597014926 -0.029850746268656716 0.05970149253731343 0.2537313432835821 0.6194029850746268 0.07462686567164178 0.47761194029850745 1.507462686567164 0.14925373134328357 0.3507462686567164 0.20895522388059704 0.11940298507462686 -0.08208955223880597 0.014925373134328358 0.014925373134328358 0.19402985074626866 0.029850746268656716 0.10447761194029852 0.08955223880597014 -0.13432835820895522 0.05970149253731343 -0.05970149253731343 0.09701492537313433 0.1791044776119403 0.029850746268656716 0.007462686567164179 -0.19402985074626866 0.03731343283582089 0.626865671641791 0.23134328358208953 0.04477611940298507 0.10447761194029852 -0.04477611940298507 -0.7686567164179104 0.06716417910447761 0.23880597014925373 0.48507462686567165 1.007462686567164 0.1417910447761194 nan 0.15671641791044774 -0.03731343283582089 0.20149253731343283 0.05223880597014926 0.0 0.6641791044776119 0.6343283582089552 0.5298507462686567 2.388059701492537 1.1194029850746268 nan 0.39552238805970147 -0.03731343283582089 0.11194029850746268 0.291044776119403	[0.08338140696287155, 0.09179918467998505, 0.07146073877811432, 0.033789560198783875, 0.09923222661018372, 0.26498159766197205, 0.5898551940917969, 0.9864235520362854, 0.9988383650779724, 0.828917384147644, 0.23471574485301971, 0.10478893667459488, 0.08885543048381805, 0.10052262246608734, 0.12198419868946075, 0.4270601272583008, 0.4010695815086365, 0.32963037490844727, 0.24715252220630646, 0.06704248487949371, 0.07021072506904602, 0.0423382930457592, 0.024389561265707016, 0.09251424670219421, 0.12270333617925644, 0.12215884029865265, 0.014454632997512817, 0.005616448819637299, 0.011227324604988098, 0.035328786820173264, 0.3115675449371338, 0.11061215400695801, 0.08593098819255829, 0.11815376579761505, 0.054328277707099915, 0.07642604410648346, 0.03665679693222046, 0.010514475405216217, 0.04785063862800598, 0.017762545496225357, 0.038345612585544586, 0.08855889737606049, 0.07017751038074493, 0.0799577385187149, 0.1773296743631363, 0.7489544153213501, 0.9956793785095215, 0.9893786311149597, 0.9564955830574036, 0.6092938780784607, 0.757476806640625, 0.6823931336402893, 0.48302021622657776, 0.12455163151025772, 0.031019318848848343, 0.03286830335855484, 0.07443728297948837, 0.011713199317455292, 0.008283846080303192, 0.0023734718561172485, 0.04471595957875252, 0.10231713950634003, 0.638271152973175, 0.6742501854896545, 0.7095804214477539, 0.3342491686344147, 0.6269099116325378, 0.33860158920288086, 0.3880624771118164, 0.31924882531166077, 0.09682101756334305, 0.01728668063879013, 0.1014922633767128, 0.08924718201160431, 0.09163682162761688, 0.09550152719020844, 0.10731406509876251, 0.005951989442110062, 0.00744779035449028, 0.013266034424304962, 0.05911171808838844, 0.06029339134693146, 0.10532841831445694]	[0.08805722743272781, 0.023041129112243652, 0.06759682297706604, 0.2111445516347885, 0.11178108304738998, 0.6703097224235535, 0.34878528118133545, 0.3357957899570465, 0.3432053327560425, 0.27420392632484436, 0.21548521518707275, 0.10483686625957489, 0.07592408359050751, 0.19056054949760437, 0.14699088037014008, 0.7960695028305054, 0.16470679640769958, 0.1672690063714981, 0.0786176323890686, 0.12774163484573364, 0.1718446910381317, 0.060621730983257294, 0.07523409277200699, 0.03867340087890625, 0.029471412301063538, 0.04323631525039673, 0.18927648663520813, 0.032418906688690186, 0.024091020226478577, 0.2733265161514282, 0.1392284780740738, 0.06872984766960144, 0.6251259446144104, 0.2815236449241638, 0.08992034196853638, 0.1931990683078766, 0.016393914818763733, 0.016374781727790833, 0.020330995321273804, 0.11533962935209274, 0.046363040804862976, 0.019669607281684875, 0.06513085216283798, 0.08133692294359207, 0.21881714463233948, 0.2354876697063446, 0.41339072585105896, 1.0012574195861816, 1.0025418996810913, 0.6931886672973633, 1.0067670345306396, 0.4823458790779114, 0.14100125432014465, 0.051499851047992706, 0.04016716778278351, 0.03346942365169525, 0.038088858127593994, 0.06822802126407623, 0.03893086314201355, 0.0891142264008522, 0.09923798590898514, 0.12041059136390686, 0.13133960962295532, 0.19769462943077087, 0.2949153780937195, 0.30695435404777527, 0.7423886060714722, 0.17600327730178833, 0.20634675025939941, 0.7384090423583984, 0.08548364043235779, 0.051289260387420654, 0.06427912414073944, 0.257362961769104, 0.199314683675766, 0.1766606867313385, 0.1904088854789734, 0.07535427808761597, 0.053515687584877014, 0.026804223656654358, 0.031185507774353027, 0.2273494452238083, 0.20600348711013794]	0
3209004	3209053	+	50	Y	ACUCGUCUGUACUAAUUCCCCGAGAGCGUUGCUCUCCGAUCAGACCGAGU	-0.1 0.09 0.1 -0.02 0.23 nan 0.02 0.11 0.42 0.06 1.37 0.29 1.34 0.46 6.17 0.66 4.08 0.43 0.31 0.25 -0.2 -0.03 0.06 0.05 0.08 -0.04 0.41 3.1 0.13 0.88 0.1 -0.06 -0.04 0.1 -0.03 0.08 nan 0.45 1.02 0.6 0.1 0.04 0.04 -0.05 0.02 0.16 0.6 0.2 0.04 0.33	-0.07462686567164178 0.06716417910447761 0.07462686567164178 -0.014925373134328358 0.17164179104477612 nan 0.014925373134328358 0.08208955223880597 0.3134328358208955 0.04477611940298507 1.0223880597014925 0.21641791044776115 1.0 0.34328358208955223 4.604477611940299 0.4925373134328358 3.044776119402985 0.3208955223880597 0.23134328358208953 0.18656716417910446 -0.14925373134328357 -0.022388059701492536 0.04477611940298507 0.03731343283582089 0.05970149253731343 -0.029850746268656716 0.3059701492537313 2.3134328358208953 0.09701492537313433 0.6567164179104478 0.07462686567164178 -0.04477611940298507 -0.029850746268656716 0.07462686567164178 -0.022388059701492536 0.05970149253731343 nan 0.33582089552238803 0.7611940298507462 0.4477611940298507 0.07462686567164178 0.029850746268656716 0.029850746268656716 -0.03731343283582089 0.014925373134328358 0.11940298507462686 0.4477611940298507 0.14925373134328357 0.029850746268656716 0.2462686567164179	[0.10201022028923035, 0.012574724853038788, 0.011293627321720123, 0.018229849636554718, 0.07853872328996658, 0.012787993997335434, 0.041147902607917786, 0.021274112164974213, 0.08821938931941986, 0.5605430603027344, 0.3517219126224518, 0.4037022590637207, 0.9412637948989868, 0.7224349975585938, 0.918085515499115, 0.9912125468254089, 0.9552276134490967, 0.16329210996627808, 0.08301389962434769, 0.0553780272603035, 0.07392680644989014, 0.08652621507644653, 0.019828233867883682, 0.009458985179662704, 0.01477281004190445, 0.042047351598739624, 0.5956106185913086, 0.9274535179138184, 0.926823616027832, 0.9311460256576538, 0.504314661026001, 0.031600531190633774, 0.004169657826423645, 0.000415995717048645, 0.006054695695638657, 0.026054732501506805, 0.10486633330583572, 0.23250454664230347, 0.29040414094924927, 0.2910716235637665, 0.04937613010406494, 0.026361636817455292, 0.05700463429093361, 0.105009064078331, 0.34035083651542664, 0.759719729423523, 0.11099030077457428, 0.013751432299613953, 0.03062616102397442, 0.1213865727186203]	[0.20246338844299316, 0.059326767921447754, 0.020685672760009766, 0.11510927975177765, 0.0873393788933754, 0.0936385840177536, 0.046688199043273926, 0.04214787483215332, 0.051205843687057495, 0.24545139074325562, 0.8220731019973755, 0.9841326475143433, 0.3334875702857971, 0.8388018608093262, 0.9327666759490967, 0.3566868305206299, 0.30217111110687256, 0.6056525707244873, 0.41170746088027954, 0.3082267940044403, 0.7355833649635315, 0.07957427203655243, 0.19972486793994904, 0.044044241309165955, 0.1665898561477661, 0.07651034742593765, 0.4219355583190918, 0.4805675148963928, 0.470926970243454, 0.4690433740615845, 0.18595591187477112, 0.07046444714069366, 0.018711909651756287, 0.047917261719703674, 0.02024821937084198, 0.06285864114761353, 1.0040925741195679, 0.20112761855125427, 0.8990432620048523, 0.13753454387187958, 0.15552321076393127, 0.14931149780750275, 0.04766838252544403, 0.22989878058433533, 0.8142608404159546, 0.8528216481208801, 0.11375460028648376, 0.19708037376403809, 0.049425020813941956, 0.02104337513446808]	0
3210969	3211034	+	66	Y	GUUGGCGGUAAACAACCGUUGGAUUUCAGCGUUAACGGCUGAAGGACAUCGGGUCAAUCGCCCAAC	0.5 0.0 0.46 -0.14 0.53 -0.03 -0.39 0.27 0.6 0.12 0.11 -0.54 0.68 -0.04 0.22 0.04 -0.03 0.02 -0.72 -0.03 0.01 0.04 0.2 0.57 -0.03 0.0 0.04 0.0 nan -0.37 3.81 0.03 1.64 0.22 0.47 0.91 1.61 0.49 0.23 0.11 -0.32 -0.09 0.25 -0.36 nan 0.3 0.12 0.19 nan 0.48 -0.03 -0.23 nan 0.8 0.97 0.47 0.4 0.33 0.0 0.13 -0.05 0.35 -0.45 -0.05 -0.03 0.75	0.3731343283582089 0.0 0.34328358208955223 -0.10447761194029852 0.39552238805970147 -0.022388059701492536 -0.291044776119403 0.20149253731343283 0.4477611940298507 0.08955223880597014 0.08208955223880597 -0.40298507462686567 0.5074626865671642 -0.029850746268656716 0.16417910447761194 0.029850746268656716 -0.022388059701492536 0.014925373134328358 -0.5373134328358209 -0.022388059701492536 0.007462686567164179 0.029850746268656716 0.14925373134328357 0.42537313432835816 -0.022388059701492536 0.0 0.029850746268656716 0.0 nan -0.2761194029850746 2.843283582089552 0.022388059701492536 1.2238805970149251 0.16417910447761194 0.3507462686567164 0.6791044776119403 1.2014925373134329 0.3656716417910447 0.17164179104477612 0.08208955223880597 -0.23880597014925373 -0.06716417910447761 0.18656716417910446 -0.26865671641791045 nan 0.22388059701492535 0.08955223880597014 0.1417910447761194 nan 0.3582089552238806 -0.022388059701492536 -0.17164179104477612 nan 0.5970149253731343 0.7238805970149254 0.3507462686567164 0.29850746268656714 0.2462686567164179 0.0 0.09701492537313433 -0.03731343283582089 0.26119402985074625 -0.33582089552238803 -0.03731343283582089 -0.022388059701492536 0.5597014925373134	[0.1565379500389099, 0.2335028350353241, 0.34989774227142334, 0.17404672503471375, 0.014058459550142288, 0.17430150508880615, 0.0432531014084816, 0.20450332760810852, 0.7142751216888428, 0.8806302547454834, 0.9649156332015991, 0.5375730395317078, 0.4860604405403137, 0.6203314065933228, 0.5173354148864746, 0.1611553132534027, 0.044813986867666245, 0.07309093326330185, 0.10423490405082703, 0.15046951174736023, 0.06750515103340149, 0.05258795619010925, 0.23212988674640656, 0.05547786131501198, 0.02810707688331604, 0.007823191583156586, 0.0023227035999298096, 0.0006494969129562378, 0.039477016776800156, 0.21473778784275055, 0.9449623823165894, 0.9974330067634583, 1.00008225440979, 0.998092532157898, 0.516787052154541, 0.8917486071586609, 1.0182206630706787, 0.0029726438224315643, 0.021168597042560577, 0.008880514651536942, 0.0013081952929496765, 0.0011753588914871216, 0.000707630068063736, 0.05962537229061127, 0.034290239214897156, 0.032191623002290726, 0.00893903523683548, 0.04439941793680191, 0.1063791960477829, 0.05698344483971596, 0.037746839225292206, 0.017717398703098297, 0.2040771245956421, 0.529640257358551, 0.40446674823760986, 0.25706297159194946, 0.2777288556098938, 0.2391802817583084, 0.051014047116041183, 0.08384819328784943, 0.11109915375709534, 0.23517708480358124, 0.020156245678663254, 0.0397920235991478, 0.08776869624853134, 0.13094356656074524]	[0.159156933426857, 0.07581663131713867, 0.051766082644462585, 0.06614263355731964, 0.10986021161079407, 0.1645093709230423, 0.05955991894006729, 0.049215853214263916, 0.07869882136583328, 0.4702295660972595, 0.8250646591186523, 0.9949625730514526, 1.004390835762024, 0.9544811248779297, 0.9725366234779358, 0.12504026293754578, 0.057845160365104675, 0.06337153166532516, 0.07870760560035706, 0.02379406988620758, 0.048839718103408813, 0.05445370078086853, 1.003822684288025, 0.3129488229751587, 0.010501861572265625, 0.0029954761266708374, 0.01382128894329071, 0.04809029400348663, 0.0371057391166687, 0.05377306044101715, 0.25336509943008423, 0.1859496831893921, 0.37090492248535156, 0.993004322052002, 1.006778359413147, 1.0072097778320312, 0.36602339148521423, 0.12589092552661896, 0.02247372269630432, 0.013628095388412476, 0.02285163104534149, 0.08428112417459488, 0.09766443818807602, 0.03505505621433258, 0.0390932559967041, 0.9755344390869141, 0.08515612781047821, 0.09083478152751923, 0.03380642831325531, 0.1188625916838646, 0.044676586985588074, 0.07574038207530975, 0.06891538202762604, 0.1298009306192398, 1.003604531288147, 0.8769194483757019, 0.35696929693222046, 0.07836312800645828, 0.18686674535274506, 0.08595692366361618, 0.7035946846008301, 0.1869397610425949, 0.44139161705970764, 0.16960199177265167, 0.23689240217208862, 0.30216720700263977]	0
3306007	3306062	-	56	Y	GCUGACGUACACAUCAGCCCGUAAUCUUUUUUGAUUGCCAUCACCUUAACGGGUGA	1.74 0.52 0.37 -0.06 0.05 0.26 0.3 -0.16 0.04 0.25 0.06 0.09 0.27 0.33 0.16 -0.04 -0.18 -0.12 0.42 0.1 0.66 0.01 0.05 0.14 0.6 0.07 -0.59 2.18 1.69 0.24 0.52 0.77 0.84 -0.17 -0.18 0.29 0.27 0.23 0.2 nan 0.43 0.01 -0.07 -0.11 0.07 0.62 0.2 0.24 0.19 nan 0.02 0.0 -0.06 -0.02 0.01 0.93	0.6940298507462687 0.007462686567164179 -0.014925373134328358 -0.04477611940298507 0.0 0.014925373134328358 nan 0.1417910447761194 0.1791044776119403 0.14925373134328357 0.46268656716417905 0.05223880597014926 -0.08208955223880597 -0.05223880597014926 0.007462686567164179 0.3208955223880597 nan 0.14925373134328357 0.17164179104477612 0.20149253731343283 0.21641791044776115 -0.13432835820895522 -0.12686567164179105 0.626865671641791 0.5746268656716418 0.3880597014925373 0.1791044776119403 1.2611940298507462 1.626865671641791 -0.4402985074626865 0.05223880597014926 0.4477611940298507 0.10447761194029852 0.03731343283582089 0.007462686567164179 0.4925373134328358 0.07462686567164178 0.3134328358208955 -0.08955223880597014 -0.13432835820895522 -0.029850746268656716 0.11940298507462686 0.2462686567164179 0.20149253731343283 0.06716417910447761 0.04477611940298507 0.18656716417910446 0.029850746268656716 -0.11940298507462686 0.22388059701492535 0.19402985074626866 0.03731343283582089 -0.04477611940298507 0.2761194029850746 0.3880597014925373 1.2985074626865671	[0.05506834760308266, 0.08699949085712433, 0.09302227944135666, 0.10786037147045135, 0.12887853384017944, 0.2820762097835541, 0.6612738966941833, 0.9915698170661926, 0.5185179710388184, 0.48896878957748413, 0.11210270971059799, 0.32962095737457275, 0.6040228605270386, 0.5282649397850037, 0.09423671662807465, 0.10522311180830002, 0.14113479852676392, 0.06861618906259537, 0.17602995038032532, 0.17107751965522766, 0.18208158016204834, 0.30857768654823303, 0.15334047377109528, 0.24076637625694275, 0.23990611732006073, 0.2574419379234314, 0.47686219215393066, 0.8687819242477417, 0.6811376810073853, 0.7160068154335022, 0.6674668788909912, 0.6323171854019165, 0.3278381824493408, 0.26882636547088623, 0.13361914455890656, 0.21699383854866028, 0.25012490153312683, 0.36069291830062866, 0.21753492951393127, 0.6968443393707275, 0.39662644267082214, 0.1013878583908081, 0.16674505174160004, 0.053306322544813156, 0.08373605459928513, 0.44246184825897217, 0.9278956055641174, 0.7702131271362305, 0.3611111044883728, 0.4225172996520996, 0.10285903513431549, 0.040248773992061615, 0.018622051924467087, 0.11452991515398026, 0.028626617044210434, 0.0674557089805603]	[0.1543760895729065, 0.11591969430446625, 0.057297781109809875, 0.08478893339633942, 0.1807631403207779, 0.5827149748802185, 0.20677390694618225, 0.2653723955154419, 0.7771434783935547, 1.0021653175354004, 0.763869047164917, 0.6097196340560913, 0.6566439867019653, 0.07369419932365417, 0.12666568160057068, 0.21129095554351807, 0.1369023621082306, 0.11548435688018799, 0.33484211564064026, 0.7475665211677551, 0.11322944611310959, 0.10548132658004761, 0.2513938248157501, 0.21608997881412506, 0.10380331426858902, 0.11637910455465317, 0.1275213658809662, 0.25870418548583984, 0.3659042418003082, 0.45725804567337036, 0.18994858860969543, 0.0906434953212738, 0.07123026251792908, 0.25978606939315796, 0.049829721450805664, 0.07710503786802292, 0.23000507056713104, 0.5119600296020508, 0.9217066764831543, 0.7865995168685913, 0.18608009815216064, 0.16839376091957092, 0.1956409513950348, 0.1385720670223236, 0.13071736693382263, 0.3052290081977844, 0.329108864068985, 0.8882027864456177, 0.9458334445953369, 1.0012073516845703, 0.20992602407932281, 0.06177781522274017, 0.10676877200603485, 0.05929596722126007, 0.18754763901233673, 0.21613731980323792]	0
3344489	3344587	+	99	Y	GGGCAAUUAGCAUGUGCAUGGCGGUCUGUUGUGCGGCACAACGGGCCAUUUGUACGGUUAAUGCUCCGAGCCUGUUCCACUGUUUGAGUGGGCAGGUUC	-0.11 -0.17 nan 0.56 0.03 -0.22 -0.05 -0.52 -0.01 0.14 nan 2.12 0.49 1.48 nan 0.12 0.08 -0.86 -0.02 1.23 1.8 0.08 0.17 -0.25 0.66 0.5 0.42 0.01 0.07 0.1 0.25 1.6 0.76 1.61 nan nan 0.41 0.1 -0.03 0.03 0.03 0.01 nan 0.82 nan -0.26 0.02 1.06 0.54 -0.18 0.08 -0.05 0.47 0.13 0.1 0.84 -0.08 0.19 0.09 0.63 0.77 0.41 nan 0.01 -0.82 0.01 0.43 0.27 0.03 -0.18 0.3 -0.06 0.27 -0.03 0.08 nan 0.79 -0.23 -0.28 0.24 0.1 1.83 0.22 0.26 1.93 1.86 -0.09 0.01 0.23 -0.02 0.03 -0.3 0.06 0.02 0.03 nan nan 0.23 0.12	-0.08208955223880597 -0.12686567164179105 nan 0.41791044776119407 0.022388059701492536 -0.16417910447761194 -0.03731343283582089 -0.3880597014925373 -0.007462686567164179 0.10447761194029852 nan 1.5820895522388059 0.3656716417910447 1.1044776119402984 nan 0.08955223880597014 0.05970149253731343 -0.6417910447761194 -0.014925373134328358 0.917910447761194 1.3432835820895521 0.05970149253731343 0.12686567164179105 -0.18656716417910446 0.4925373134328358 0.3731343283582089 0.3134328358208955 0.007462686567164179 0.05223880597014926 0.07462686567164178 0.18656716417910446 1.1940298507462686 0.5671641791044776 1.2014925373134329 nan nan 0.3059701492537313 0.07462686567164178 -0.022388059701492536 0.022388059701492536 0.022388059701492536 0.007462686567164179 nan 0.6119402985074626 nan -0.19402985074626866 0.014925373134328358 0.7910447761194029 0.40298507462686567 -0.13432835820895522 0.05970149253731343 -0.03731343283582089 0.3507462686567164 0.09701492537313433 0.07462686567164178 0.626865671641791 -0.05970149253731343 0.1417910447761194 0.06716417910447761 0.47014925373134325 0.5746268656716418 0.3059701492537313 nan 0.007462686567164179 -0.6119402985074626 0.007462686567164179 0.3208955223880597 0.20149253731343283 0.022388059701492536 -0.13432835820895522 0.22388059701492535 -0.04477611940298507 0.20149253731343283 -0.022388059701492536 0.05970149253731343 nan 0.5895522388059702 -0.17164179104477612 -0.20895522388059704 0.1791044776119403 0.07462686567164178 1.3656716417910448 0.16417910447761194 0.19402985074626866 1.4402985074626864 1.3880597014925373 -0.06716417910447761 0.007462686567164179 0.17164179104477612 -0.014925373134328358 0.022388059701492536 -0.22388059701492535 0.04477611940298507 0.014925373134328358 0.022388059701492536 nan nan 0.17164179104477612 0.08955223880597014	[0.08385074138641357, 0.07400137931108475, 0.027559131383895874, 0.13615138828754425, 0.29531553387641907, 0.8201894164085388, 0.17971524596214294, 0.05620972812175751, 0.15606877207756042, 0.14240266382694244, 0.5275700092315674, 0.861578643321991, 0.5822364687919617, 0.07991805672645569, 0.07165305316448212, 0.09063903242349625, 0.0659206435084343, 0.07640988379716873, 0.2860555946826935, 0.42222315073013306, 0.5619590878486633, 0.5362641215324402, 0.23795261979103088, 0.30852407217025757, 0.20702864229679108, 0.16602733731269836, 0.08931328356266022, 0.07565745711326599, 0.049261659383773804, 0.021988075226545334, 0.06280522793531418, 0.18887412548065186, 0.3048057556152344, 0.9364137649536133, 0.6889428496360779, 0.7697858810424805, 0.3788781762123108, 0.03715841472148895, 0.04418236017227173, 0.05547012388706207, 0.05985929071903229, 0.03180563449859619, 0.0503038689494133, 0.05945424363017082, 0.060335975140333176, 0.02798161283135414, 0.06338925659656525, 0.40305009484291077, 0.3964757025241852, 0.42631325125694275, 0.16259470582008362, 0.09303869307041168, 0.0424627810716629, 0.013748496770858765, 0.05100339651107788, 0.07265165448188782, 0.11264094710350037, 0.1817888766527176, 0.10578101873397827, 0.19782353937625885, 0.09600670635700226, 0.15663069486618042, 0.0590435266494751, 0.08467184007167816, 0.21293343603610992, 0.12881746888160706, 0.10999861359596252, 0.01782096177339554, 0.03531673550605774, 0.03766584396362305, 0.014822777360677719, 0.009888336062431335, 0.09021187573671341, 0.13745000958442688, 0.9975370764732361, 0.8049789667129517, 0.040563005954027176, 0.01471015065908432, 0.0733010321855545, 0.03237907961010933, 0.3706194758415222, 0.9796074628829956, 0.9853364825248718, 0.9996670484542847, 0.9417052268981934, 0.5873332619667053, 0.21182966232299805, 0.017373908311128616, 0.07438386976718903, 0.014742549508810043, 0.016672037541866302, 0.01618773490190506, 0.015907473862171173, 0.01036909967660904, 0.019942939281463623, 0.023851968348026276, 0.12575702369213104, 0.0963597446680069, 0.0757816880941391]	[0.07699757069349289, 0.04232308268547058, 0.11361803114414215, 0.1918959617614746, 0.5761090517044067, 0.9907270669937134, 0.06309598684310913, 0.030208945274353027, 0.1588970124721527, 0.13663528859615326, 0.17058002948760986, 0.9051875472068787, 0.1882685124874115, 0.1969224065542221, 0.03440147638320923, 0.23324213922023773, 0.09075970947742462, 0.15859359502792358, 0.1546574831008911, 0.1905461847782135, 0.24218854308128357, 0.9829200506210327, 0.21625152230262756, 0.1482648253440857, 0.08655112236738205, 0.13182824850082397, 0.09577224403619766, 0.11907326430082321, 0.030519157648086548, 0.02545998990535736, 0.07810425758361816, 0.06324891746044159, 0.24094727635383606, 1.0044794082641602, 0.37906861305236816, 0.5781626105308533, 0.32184696197509766, 0.33036649227142334, 0.09663257747888565, 0.1321059614419937, 0.11565249413251877, 0.09925158321857452, 0.0635465681552887, 0.050242602825164795, 0.06755871325731277, 0.08645401149988174, 0.10084902495145798, 0.7009272575378418, 0.3192613124847412, 0.2358517348766327, 0.044256895780563354, 0.1905485987663269, 0.08269084990024567, 0.14814209938049316, 0.11457103490829468, 0.20006731152534485, 0.08795100450515747, 0.05064065754413605, 0.062407657504081726, 0.21372085809707642, 0.3225000500679016, 0.08282922953367233, 0.14737792313098907, 0.19027715921401978, 0.10566069185733795, 0.09874412417411804, 0.9728550314903259, 0.07091871649026871, 0.213950052857399, 0.1311233788728714, 0.058367565274238586, 0.03524847328662872, 0.054082244634628296, 0.20314891636371613, 0.3627205491065979, 0.3927542567253113, 0.06470843404531479, 0.04728548228740692, 0.14879769086837769, 0.05780582129955292, 0.09163592010736465, 0.3332463204860687, 0.5238596796989441, 0.5532514452934265, 0.43849319219589233, 0.24416795372962952, 0.29943498969078064, 0.14500387012958527, 0.03033365309238434, 0.07549857348203659, 0.03300274908542633, 0.10018732398748398, 0.08937041461467743, 0.14930729568004608, 0.06703979521989822, 0.12414436042308807, 0.05173589289188385, 0.05260510742664337, 0.20885980129241943]	0
3403251	3403340	+	90	Y	GGUAUAUUUUGUUUUUUGCCGGAGGAUAGCAGCAGAUCGCUGCACAAUGUCCGUCAAGUCUAACAUUGACACUCUGGGGCAAAAUAGACC	0.37 -0.06 0.04 0.93 0.07 0.0 -0.04 0.34 0.07 -0.12 1.09 -0.89 0.03 0.91 0.21 1.57 0.8 1.79 0.43 -0.07 0.0 -0.2 0.38 0.13 -0.79 0.16 1.02 1.44 0.02 0.0 -0.02 -0.34 -0.02 nan 0.11 0.37 1.32 1.3 0.52 0.14 0.25 0.02 0.08 -1.6 0.47 0.32 0.4 0.15 1.08 0.97 0.04 1.76 0.06 nan 0.21 0.41 0.78 0.58 -0.37 0.91 0.3 0.22 0.89 0.35 2.9 0.5 0.02 1.13 nan 0.41 0.8 0.25 nan 1.21 -0.15 -0.09 0.34 0.12 -0.14 0.77 -0.26 -0.09 -0.06 0.19 0.09 0.65 0.16 0.91 -0.02 nan	0.2761194029850746 -0.04477611940298507 0.029850746268656716 0.6940298507462687 0.05223880597014926 0.0 -0.029850746268656716 0.2537313432835821 0.05223880597014926 -0.08955223880597014 0.8134328358208955 -0.6641791044776119 0.022388059701492536 0.6791044776119403 0.15671641791044774 1.171641791044776 0.5970149253731343 1.335820895522388 0.3208955223880597 -0.05223880597014926 0.0 -0.14925373134328357 0.2835820895522388 0.09701492537313433 -0.5895522388059702 0.11940298507462686 0.7611940298507462 1.0746268656716418 0.014925373134328358 0.0 -0.014925373134328358 -0.2537313432835821 -0.014925373134328358 nan 0.08208955223880597 0.2761194029850746 0.9850746268656716 0.9701492537313433 0.3880597014925373 0.10447761194029852 0.18656716417910446 0.014925373134328358 0.05970149253731343 -1.1940298507462686 0.3507462686567164 0.23880597014925373 0.29850746268656714 0.11194029850746268 0.8059701492537313 0.7238805970149254 0.029850746268656716 1.3134328358208955 0.04477611940298507 nan 0.15671641791044774 0.3059701492537313 0.582089552238806 0.4328358208955223 -0.2761194029850746 0.6791044776119403 0.22388059701492535 0.16417910447761194 0.6641791044776119 0.26119402985074625 2.1641791044776117 0.3731343283582089 0.014925373134328358 0.8432835820895521 nan 0.3059701492537313 0.5970149253731343 0.18656716417910446 nan 0.9029850746268656 -0.11194029850746268 -0.06716417910447761 0.2537313432835821 0.08955223880597014 -0.10447761194029852 0.5746268656716418 -0.19402985074626866 -0.06716417910447761 -0.04477611940298507 0.1417910447761194 0.06716417910447761 0.48507462686567165 0.11940298507462686 0.6791044776119403 -0.014925373134328358 nan	[0.0030150599777698517, 0.09608818590641022, 0.08697494864463806, 0.11589264124631882, 0.006352677941322327, 0.17527636885643005, 0.1734619140625, 0.06279246509075165, 0.02282451093196869, 0.020429182797670364, 0.2791529893875122, 0.2379084974527359, 0.21315883100032806, 0.08884638547897339, 0.15592685341835022, 0.5284733176231384, 0.7593863010406494, 0.5959649682044983, 0.17060759663581848, 0.09272793680429459, 0.09627673029899597, 0.02298256754875183, 0.11662504076957703, 0.21716026961803436, 0.40835708379745483, 0.5552430152893066, 0.7915709614753723, 0.733148455619812, 0.17496949434280396, 0.023731674998998642, 0.0005556084215641022, 0.0008955448865890503, 0.06471984088420868, 0.5888559222221375, 0.47724753618240356, 0.9166592955589294, 0.8124374747276306, 0.6486546993255615, 0.040014106780290604, 0.027585327625274658, 0.021554406732320786, 0.2667004466056824, 0.1566397249698639, 0.01439916342496872, 0.20751798152923584, 0.0611104890704155, 0.2791749835014343, 0.5976794958114624, 0.36196279525756836, 0.40300217270851135, 0.22948478162288666, 0.2442360520362854, 0.3364947736263275, 0.4711678922176361, 0.31888389587402344, 0.3726884424686432, 0.4109629690647125, 0.3666868209838867, 0.5210890769958496, 0.5362792015075684, 0.6499304175376892, 0.6859146952629089, 0.3867201507091522, 0.24051274359226227, 0.5999670028686523, 0.23535653948783875, 0.25216782093048096, 0.06535837054252625, 0.10745377838611603, 0.15129739046096802, 0.4659014046192169, 0.5122748017311096, 0.09136101603507996, 0.09319166839122772, 0.20074531435966492, 0.407470166683197, 0.13212351500988007, 0.19097141921520233, 0.16095726191997528, 0.06943082064390182, 0.0046238973736763, 0.0006828755140304565, 0.03049624338746071, 0.017513353377580643, 0.13065361976623535, 0.20141926407814026, 0.11232922971248627, 0.0654657781124115, 0.00899328663945198, 0.015151720494031906]	[0.07216256111860275, 0.06163769215345383, 0.06533460319042206, 0.3861742913722992, 0.11143174767494202, 0.1446598768234253, 0.07966046035289764, 0.09958058595657349, 0.13533180952072144, 0.13044287264347076, 0.1130405142903328, 0.2787235677242279, 0.1984541416168213, 0.29617536067962646, 0.26904594898223877, 0.1839628964662552, 0.25853049755096436, 0.23619520664215088, 0.22849681973457336, 0.11418261379003525, 0.08154131472110748, 0.07806139439344406, 0.2989976406097412, 0.08253584802150726, 0.16936294734477997, 0.9855989217758179, 0.27565550804138184, 0.8066614866256714, 0.12239175289869308, 0.04877035319805145, 0.106035515666008, 0.12481186538934708, 0.03980839252471924, 1.0020897388458252, 0.4632258415222168, 1.0018203258514404, 0.3592739999294281, 0.7623084187507629, 0.10377968102693558, 0.04487031698226929, 0.018184959888458252, 0.06689135730266571, 0.08813930302858353, 0.9556161761283875, 0.5355237126350403, 0.3234608471393585, 0.2838207483291626, 0.17442309856414795, 0.08382213860750198, 0.2021598517894745, 0.7274887561798096, 0.9969635605812073, 0.1492021381855011, 0.18103641271591187, 0.8132080435752869, 0.6013021469116211, 0.8218523859977722, 0.17996147274971008, 0.38312995433807373, 0.9949179291725159, 0.44660353660583496, 0.980475664138794, 0.5945841670036316, 0.5956592559814453, 0.4728105068206787, 0.09037946909666061, 0.05217751860618591, 0.07289388030767441, 0.9486570358276367, 0.8209737539291382, 0.9936952590942383, 0.2783530354499817, 0.08846072107553482, 0.15801960229873657, 0.0889735221862793, 0.20509831607341766, 0.1442798674106598, 0.1372818648815155, 0.15841242671012878, 0.13780227303504944, 0.10519802570343018, 0.08422577381134033, 0.09550696611404419, 0.11138846725225449, 0.06355264782905579, 0.2746131122112274, 0.1005682572722435, 0.26476237177848816, 0.09875070303678513, 0.11999566853046417]	0
3543508	3543598	+	91	Y	CCGUCGCAGAGAUUGCGCAGUUGCUUUUACGCAAUGGUGCGGCGGCUGUCCAGGUCUGGUGCCUUUGUCGAACCUUGUAGAGCCUCGAUGA	0.04 -0.05 -0.1 2.47 0.14 -0.05 0.0 0.28 0.47 -0.17 0.75 0.68 -0.53 -0.19 0.07 -0.66 0.7 -0.08 0.49 3.27 0.18 1.08 0.4 0.01 1.16 -0.2 1.89 0.31 1.1 -0.03 -0.51 -0.35 -0.26 0.88 -0.03 1.5 0.85 0.02 0.19 -0.08 -0.11 nan 1.31 -0.04 -0.37 nan 1.43 -0.83 0.13 -0.03 -0.02 1.37 -0.18 2.34 0.17 0.84 0.62 0.05 0.8 0.1 1.54 -0.07 0.14 -0.77 nan -0.01 0.74 -0.57 -0.57 -0.22 nan 1.56 0.59 -0.07 0.57 1.97 0.52 0.26 0.65 0.14 0.72 -0.14 0.22 0.23 -0.07 0.74 0.52 0.66 0.1 0.0 -0.07	0.029850746268656716 -0.03731343283582089 -0.07462686567164178 1.8432835820895523 0.10447761194029852 -0.03731343283582089 0.0 0.20895522388059704 0.3507462686567164 -0.12686567164179105 0.5597014925373134 0.5074626865671642 -0.39552238805970147 -0.1417910447761194 0.05223880597014926 -0.4925373134328358 0.5223880597014925 -0.05970149253731343 0.3656716417910447 2.4402985074626864 0.13432835820895522 0.8059701492537313 0.29850746268656714 0.007462686567164179 0.8656716417910446 -0.14925373134328357 1.4104477611940296 0.23134328358208953 0.8208955223880597 -0.022388059701492536 -0.3805970149253731 -0.26119402985074625 -0.19402985074626866 0.6567164179104478 -0.022388059701492536 1.1194029850746268 0.6343283582089552 0.014925373134328358 0.1417910447761194 -0.05970149253731343 -0.08208955223880597 nan 0.9776119402985074 -0.029850746268656716 -0.2761194029850746 nan 1.0671641791044775 -0.6194029850746268 0.09701492537313433 -0.022388059701492536 -0.014925373134328358 1.0223880597014925 -0.13432835820895522 1.7462686567164176 0.12686567164179105 0.626865671641791 0.46268656716417905 0.03731343283582089 0.5970149253731343 0.07462686567164178 1.1492537313432836 -0.05223880597014926 0.10447761194029852 -0.5746268656716418 nan -0.007462686567164179 0.5522388059701492 -0.42537313432835816 -0.42537313432835816 -0.16417910447761194 nan 1.164179104477612 0.4402985074626865 -0.05223880597014926 0.42537313432835816 1.4701492537313432 0.3880597014925373 0.19402985074626866 0.48507462686567165 0.10447761194029852 0.5373134328358209 -0.10447761194029852 0.16417910447761194 0.17164179104477612 -0.05223880597014926 0.5522388059701492 0.3880597014925373 0.4925373134328358 0.07462686567164178 0.0 -0.05223880597014926	[0.004083547741174698, 0.005363479256629944, 0.04203188046813011, 0.05870111286640167, 0.034674279391765594, 0.0012426786124706268, 0.03294054791331291, 0.18386442959308624, 0.09761026501655579, 0.19203975796699524, 0.086682990193367, 0.4818113148212433, 0.09622103720903397, 0.17839205265045166, 0.019319307059049606, 0.09562376886606216, 0.024628661572933197, 0.41893598437309265, 0.642325758934021, 0.6461570262908936, 0.9781801700592041, 0.7298663854598999, 0.7976595759391785, 0.6637964844703674, 0.9515141844749451, 0.8533779978752136, 0.8012698888778687, 0.8102536201477051, 0.3553621768951416, 0.23471039533615112, 0.025536958128213882, 0.04146775230765343, 0.03300996869802475, 0.0893457904458046, 0.4609982371330261, 0.9614770412445068, 0.23819315433502197, 0.23090828955173492, 0.14038658142089844, 0.020643699914216995, 0.0021473653614521027, 0.002024337649345398, 0.005960632115602493, 0.015188049525022507, 0.01954689249396324, 0.27853789925575256, 0.6323071122169495, 0.4195556044578552, 0.5320294499397278, 0.13797146081924438, 0.11381326615810394, 0.21723243594169617, 0.15535306930541992, 0.22122052311897278, 0.3247212767601013, 0.4007965326309204, 0.5005911588668823, 0.3839821219444275, 0.2937568128108978, 0.7836729288101196, 0.509986937046051, 0.2956031560897827, 0.36907288432121277, 0.7248558402061462, 0.8190463781356812, 0.9106341004371643, 0.6892505884170532, 0.3299063444137573, 0.27640169858932495, 0.19637826085090637, 0.35727459192276, 0.3957706689834595, 0.09708388149738312, 0.11738625168800354, 0.3643060326576233, 0.8503457903862, 0.7972613573074341, 0.9441854357719421, 0.7804520726203918, 0.14414313435554504, 0.4949541687965393, 0.6765516996383667, 0.21044018864631653, 0.22836774587631226, 0.20410902798175812, 0.2489427626132965, 0.28797319531440735, 0.46050092577934265, 0.7549641132354736, 0.4222314655780792, 0.3598494529724121]	[0.09209494292736053, 0.07807528227567673, 0.139884814620018, 0.05077432096004486, 0.12514163553714752, 0.18106317520141602, 0.10344024002552032, 0.34009045362472534, 0.09697170555591583, 0.9506826400756836, 0.0845770388841629, 0.4142892360687256, 0.035972461104393005, 0.03783552348613739, 0.06630325317382812, 0.13470621407032013, 0.18060126900672913, 0.8116217255592346, 0.7619478702545166, 0.2682683765888214, 0.1942579299211502, 0.23301748931407928, 0.4205988645553589, 0.9961736798286438, 0.25076690316200256, 0.2833186984062195, 0.3631843328475952, 0.3062199354171753, 0.8074139356613159, 0.31969398260116577, 0.15819622576236725, 0.09171855449676514, 0.16012442111968994, 0.12128341197967529, 0.08279011398553848, 0.2150920331478119, 0.259752482175827, 0.048704326152801514, 0.14903980493545532, 0.09206508100032806, 0.10558859258890152, 0.1077556386590004, 0.20030030608177185, 0.09129855781793594, 0.11452781409025192, 0.6635644435882568, 0.19541960954666138, 0.10300100594758987, 0.2409319281578064, 0.4060139060020447, 0.588375449180603, 0.46575993299484253, 0.04324597120285034, 0.10593163222074509, 0.13583946228027344, 0.43629011511802673, 0.19497063755989075, 0.11586921662092209, 0.12094432860612869, 0.23180146515369415, 0.28415462374687195, 0.7417770624160767, 0.6674716472625732, 0.2401798516511917, 0.272022008895874, 0.2367853969335556, 0.1832057386636734, 0.10540714859962463, 0.3278113007545471, 0.12241516262292862, 0.7863979935646057, 0.6562842130661011, 0.3921758532524109, 0.2820889353752136, 0.14918847382068634, 0.3206651508808136, 0.24361038208007812, 0.2995510697364807, 0.6956698298454285, 0.17970407009124756, 0.8353452086448669, 0.10780301690101624, 0.51868736743927, 0.29009130597114563, 0.10287145525217056, 0.43709468841552734, 0.1615675836801529, 0.6770086884498596, 0.14421364665031433, 0.10857467353343964, 0.7370834350585938]	0
3598830	3598864	-	35	Y	UCUGGCACAGUUGUUGCUACCACUGAAGCGCCAGA	-0.09 0.06 -0.16 0.12 0.31 0.16 0.21 0.05 0.02 0.05 0.63 nan 0.36 0.24 nan 0.57 0.07 nan 0.49 0.09 nan 0.13 0.06 0.89 1.35 -0.76 0.83 1.45 0.32 -0.25 -0.04 0.01 -0.01 0.38 0.16	0.11940298507462686 0.2835820895522388 -0.007462686567164179 0.007462686567164179 -0.029850746268656716 -0.18656716417910446 0.23880597014925373 1.0820895522388059 0.6194029850746268 -0.5671641791044776 1.007462686567164 0.6641791044776119 0.04477611940298507 0.09701492537313433 nan 0.06716417910447761 0.3656716417910447 nan 0.05223880597014926 0.42537313432835816 nan 0.1791044776119403 0.26865671641791045 nan 0.47014925373134325 0.03731343283582089 0.014925373134328358 0.03731343283582089 0.15671641791044774 0.11940298507462686 0.23134328358208953 0.08955223880597014 -0.11940298507462686 0.04477611940298507 -0.06716417910447761	[0.05871889740228653, 0.07804189622402191, 0.07450471818447113, 0.03369734808802605, 0.02109508216381073, 0.2223881632089615, 0.07829732447862625, 0.05915641784667969, 0.28344064950942993, 0.1378173828125, 0.2868995666503906, 0.3033328950405121, 0.34861820936203003, 0.8672335743904114, 0.8607165813446045, 0.9090466499328613, 0.7956631779670715, 0.9111658334732056, 0.6197839379310608, 0.06123599410057068, 0.18801984190940857, 0.06494959443807602, 0.03954514116048813, 0.10282835364341736, 0.2147040069103241, 0.6368412971496582, 0.5875045657157898, 0.6764797568321228, 0.4758964478969574, 0.1237538531422615, 0.07654578983783722, 0.009169377386569977, 0.03930780291557312, 0.034481048583984375, 0.07526040822267532]	[0.04145132005214691, 0.07530377805233002, 0.04864048957824707, 0.055916279554367065, 0.0979539230465889, 0.14226125180721283, 1.0019932985305786, 0.15776261687278748, 0.22010135650634766, 0.08642520755529404, 0.05188969522714615, 0.13032963871955872, 0.10960069298744202, 0.24362701177597046, 0.39571046829223633, 0.3223029375076294, 1.0009286403656006, 0.44815653562545776, 0.8738065958023071, 0.5366830229759216, 0.42329636216163635, 0.2795677185058594, 0.0973859652876854, 0.04534757137298584, 0.05736279487609863, 0.9271520972251892, 0.9257062673568726, 0.2706548571586609, 0.9991741180419922, 0.15502536296844482, 0.06866928935050964, 0.06857330352067947, 0.12977713346481323, 0.02882547676563263, 0.22483932971954346]	0
3809744	3809817	-	74	Y	UGGCAUUUGGGCCUGGCAAUCGAGAGUUCACAUAGAACUGCGAUGACCGGGCUGUAAAGCCUGACGAGGCGCCA	0.27 0.05 -0.76 0.06 0.14 0.33 1.33 1.53 0.95 -0.02 -0.27 -0.04 -0.19 -0.49 -0.04 0.03 -0.44 0.21 0.72 0.27 0.27 0.27 0.06 -0.5 -0.15 nan -0.3 -0.0 0.37 0.44 0.08 0.24 0.53 0.62 0.14 -0.09 0.01 0.06 0.14 0.5 -0.04 -0.13 -0.04 0.07 0.63 0.74 -0.03 -0.12 0.38 0.1 -0.12 -0.09 0.12 nan 0.14 0.54 nan 0.34 0.01 -0.12 -0.2 0.16 0.13 0.08 1.32 0.47 0.75 0.11 -0.03 0.37 -0.46 0.04 -0.15 0.45	0.33582089552238803 -0.11194029850746268 0.029850746268656716 -0.34328358208955223 0.2761194029850746 -0.022388059701492536 0.08208955223880597 0.5597014925373134 0.3507462686567164 0.9850746268656716 0.05970149253731343 0.09701492537313433 0.11940298507462686 -0.14925373134328357 -0.08955223880597014 0.007462686567164179 0.2537313432835821 nan 0.40298507462686567 0.10447761194029852 nan 0.08955223880597014 -0.06716417910447761 -0.08955223880597014 0.07462686567164178 0.2835820895522388 -0.08955223880597014 -0.022388059701492536 0.5522388059701492 0.47014925373134325 0.05223880597014926 -0.029850746268656716 -0.09701492537313433 -0.029850746268656716 0.3731343283582089 0.10447761194029852 0.04477611940298507 0.007462686567164179 -0.06716417910447761 0.10447761194029852 0.46268656716417905 0.39552238805970147 0.1791044776119403 0.05970149253731343 0.3283582089552239 0.2761194029850746 -0.0 -0.22388059701492535 nan -0.11194029850746268 -0.3731343283582089 0.04477611940298507 0.20149253731343283 0.20149253731343283 0.20149253731343283 0.5373134328358209 0.15671641791044774 -0.3283582089552239 0.022388059701492536 -0.029850746268656716 -0.3656716417910447 -0.1417910447761194 -0.029850746268656716 -0.20149253731343283 -0.014925373134328358 0.708955223880597 1.1417910447761193 0.9925373134328358 0.2462686567164179 0.10447761194029852 0.04477611940298507 -0.5671641791044776 0.03731343283582089 0.20149253731343283	[0.3538016080856323, 0.06150878220796585, 0.019040677696466446, 0.15259617567062378, 0.35743647813796997, 0.24676479399204254, 0.22287222743034363, 0.46799057722091675, 0.26027822494506836, 0.027892641723155975, 0.018493931740522385, 0.006136171519756317, 0.007445432245731354, 0.027867518365383148, 0.019616879522800446, 0.018673960119485855, 0.1382446587085724, 0.25577035546302795, 0.35312849283218384, 0.07804106175899506, 0.030795231461524963, 0.5153271555900574, 0.3026447296142578, 0.11330218613147736, 0.2377353310585022, 0.622982919216156, 0.04132826253771782, 0.07201148569583893, 0.39629220962524414, 0.30964258313179016, 0.5567511320114136, 0.9407989978790283, 0.9953867793083191, 0.861687958240509, 0.13923616707324982, 0.030638419091701508, 0.00656832754611969, 0.011754587292671204, 0.2669631540775299, 0.38134703040122986, 0.14332589507102966, 0.024689465761184692, 0.012106724083423615, 0.07607880234718323, 0.2650983929634094, 0.5730454325675964, 0.0176907517015934, 0.007517483085393906, 0.023211434483528137, 0.004306357353925705, 0.0010050348937511444, 0.024661444127559662, 0.6634683609008789, 0.7755638957023621, 0.9790529012680054, 0.13999587297439575, 0.14156574010849, 0.12842464447021484, 0.17437979578971863, 0.012338172644376755, 0.05506889522075653, 0.34661954641342163, 0.6743054389953613, 0.5465677976608276, 0.6562610268592834, 0.5150023698806763, 0.4406284987926483, 0.29345259070396423, 0.3476434350013733, 0.42992156744003296, 0.18556201457977295, 0.20276913046836853, 0.0828903540968895, 0.3031994700431824]	[0.10878024250268936, 0.061884939670562744, 0.13029524683952332, 0.19998204708099365, 0.8100425601005554, 0.10826000571250916, 0.08567023277282715, 0.10081741213798523, 0.15698765218257904, 0.06693405658006668, 0.07310907542705536, 0.04329235851764679, 0.03838634490966797, 0.06990314275026321, 0.08121110498905182, 0.10634569823741913, 0.708072304725647, 0.8145884275436401, 0.22224880754947662, 0.048948273062705994, 0.03744302690029144, 0.1254594624042511, 0.9887200593948364, 0.20815597474575043, 0.4339424967765808, 0.07739613950252533, 0.018673017621040344, 0.024921715259552002, 0.05252501368522644, 1.004152536392212, 1.0023417472839355, 1.0030038356781006, 0.6303341388702393, 1.002680778503418, 0.06704409420490265, 0.06495435535907745, 0.08695365488529205, 0.02079734206199646, 0.04401567578315735, 0.19137191772460938, 0.06536518037319183, 0.07567015290260315, 0.10252664983272552, 0.04774557054042816, 0.25623100996017456, 1.0026438236236572, 0.1063205748796463, 0.02906385064125061, 0.05589936673641205, 0.023023352026939392, 0.07423549890518188, 0.03788566589355469, 0.1938105821609497, 0.21594342589378357, 0.2563524842262268, 0.17038016021251678, 0.23369130492210388, 0.42352867126464844, 0.09231921285390854, 0.05807197093963623, 0.048140764236450195, 0.17654898762702942, 0.14301690459251404, 0.8617632389068604, 0.9956344962120056, 0.18697310984134674, 0.6483592987060547, 0.10867716372013092, 0.16897471249103546, 0.5781799554824829, 0.23926383256912231, 0.19706226885318756, 0.235992893576622, 0.4081674814224243]	0
3882234	3882326	+	93	Y	CCGGAGUGUACAAUUAUUACAAUCCGGCCUCUUUAAUCACCCAUGGCUUCGGUGUCCAUCGUUUCAUUUUUCGGCGGAUAUCCAAUAAAGCCA	-0.02 -0.09 0.17 0.1 0.03 nan -0.06 0.26 0.03 nan 1.66 0.32 0.52 0.38 4.57 0.92 0.08 0.03 0.18 0.02 0.04 2.97 0.05 0.21 0.01 0.4 0.31 0.74 0.02 0.21 -0.37 0.01 0.46 2.89 0.84 0.88 1.97 0.67 1.84 0.0 0.1 0.18 0.22 0.5 0.02 0.04 nan 0.4 1.14 3.94 0.24 0.32 -0.01 -0.1 -0.34 0.04 0.03 0.07 0.06 -0.0 0.94 0.0 1.05 1.0 0.61 3.07 -0.06 0.3 0.66 0.1 0.24 nan -0.0 0.22 0.11 0.19 -0.06 0.16 nan 0.39 -0.86 0.07 -0.06 0.12 2.68 2.43 0.36 0.49 0.59 0.39 0.31 0.12 0.29	-0.014925373134328358 -0.06716417910447761 0.12686567164179105 0.07462686567164178 0.022388059701492536 nan -0.04477611940298507 0.19402985074626866 0.022388059701492536 nan 1.2388059701492535 0.23880597014925373 0.3880597014925373 0.2835820895522388 3.41044776119403 0.6865671641791045 0.05970149253731343 0.022388059701492536 0.13432835820895522 0.014925373134328358 0.029850746268656716 2.216417910447761 0.03731343283582089 0.15671641791044774 0.007462686567164179 0.29850746268656714 0.23134328358208953 0.5522388059701492 0.014925373134328358 0.15671641791044774 -0.2761194029850746 0.007462686567164179 0.34328358208955223 2.156716417910448 0.626865671641791 0.6567164179104478 1.4701492537313432 0.5 1.373134328358209 0.0 0.07462686567164178 0.13432835820895522 0.16417910447761194 0.3731343283582089 0.014925373134328358 0.029850746268656716 nan 0.29850746268656714 0.8507462686567163 2.9402985074626864 0.1791044776119403 0.23880597014925373 -0.007462686567164179 -0.07462686567164178 -0.2537313432835821 0.029850746268656716 0.022388059701492536 0.05223880597014926 0.04477611940298507 -0.0 0.7014925373134328 0.0 0.7835820895522388 0.7462686567164178 0.4552238805970149 2.291044776119403 -0.04477611940298507 0.22388059701492535 0.4925373134328358 0.07462686567164178 0.1791044776119403 nan -0.0 0.16417910447761194 0.08208955223880597 0.1417910447761194 -0.04477611940298507 0.11940298507462686 nan 0.291044776119403 -0.6417910447761194 0.05223880597014926 -0.04477611940298507 0.08955223880597014 2.0 1.8134328358208955 0.26865671641791045 0.3656716417910447 0.4402985074626865 0.291044776119403 0.23134328358208953 0.08955223880597014 0.21641791044776115	[0.034481532871723175, 0.014816299080848694, 0.010855607688426971, 0.0018398948013782501, 0.1343381106853485, 0.08432424068450928, 0.10166822373867035, 0.007357239723205566, 0.08080855011940002, 0.23968729376792908, 0.44242143630981445, 0.6136968731880188, 0.8756893873214722, 0.9777065515518188, 0.977713942527771, 0.8461248278617859, 0.9725179076194763, 0.43652844429016113, 0.44681113958358765, 0.06376004219055176, 0.06886190176010132, 0.18996724486351013, 0.028292134404182434, 0.0025728531181812286, 0.001069478690624237, 0.03508688881993294, 0.08073843270540237, 0.3073556423187256, 0.2807973623275757, 0.7841964960098267, 0.609642744064331, 0.7496260404586792, 0.972436249256134, 0.9575743079185486, 0.9428286552429199, 0.9188486933708191, 0.9737740755081177, 0.4563988447189331, 0.5702495574951172, 0.1114700585603714, 0.15639707446098328, 0.14488011598587036, 0.3971717655658722, 0.33500850200653076, 0.034472327679395676, 0.00711287185549736, 0.01264510303735733, 0.1517556756734848, 0.17980606853961945, 0.26849570870399475, 0.02987009286880493, 0.07230284065008163, 0.05566852167248726, 0.030147340148687363, 0.029507549479603767, 0.004890277981758118, 0.006382029503583908, 0.12195688486099243, 0.07087579369544983, 0.054295334964990616, 0.19915954768657684, 0.4243098199367523, 0.85211580991745, 0.9388985633850098, 0.8425481915473938, 0.941101610660553, 0.7520448565483093, 0.7424969673156738, 0.35554513335227966, 0.632167637348175, 0.7080631256103516, 0.0386902280151844, 0.025201398879289627, 0.017881490290164948, 0.03944845125079155, 0.008890103548765182, 0.004825569689273834, 0.1896013617515564, 0.09422412514686584, 0.16558662056922913, 0.25078248977661133, 0.07630451768636703, 0.039013560861349106, 0.2799462676048279, 0.4131317734718323, 0.8381608128547668, 0.5957778692245483, 0.25567618012428284, 0.00506320595741272, 0.005645569413900375, 0.004626281559467316, 0.0023622848093509674, 0.0889730304479599]	[0.06965786218643188, 0.0541088730096817, 0.08708075433969498, 0.051693350076675415, 0.3001478314399719, 0.13710661232471466, 0.092969611287117, 0.07286423444747925, 0.037420228123664856, 0.17740517854690552, 1.0031594038009644, 0.9732058048248291, 0.8887954950332642, 0.3550333082675934, 0.4558483958244324, 0.9791431427001953, 0.39954471588134766, 0.06605894863605499, 0.17803922295570374, 0.10917741060256958, 0.19075354933738708, 0.44686105847358704, 0.060199230909347534, 0.0360659658908844, 0.051746174693107605, 0.07165054976940155, 0.1058119609951973, 0.8633466362953186, 0.48821088671684265, 0.23447543382644653, 0.6098282337188721, 0.19114015996456146, 0.2769268751144409, 0.22676721215248108, 0.6784952878952026, 0.6956039667129517, 0.2928178906440735, 1.0028221607208252, 0.8310431838035583, 0.5258100032806396, 0.3821391761302948, 0.7353781461715698, 0.8997032642364502, 0.06745177507400513, 0.0720452144742012, 0.08490254729986191, 0.11294261366128922, 0.024938732385635376, 0.06229504197835922, 1.0025984048843384, 0.11718839406967163, 0.09027965366840363, 0.053118959069252014, 0.12966656684875488, 0.06541265547275543, 0.05597090721130371, 0.08533637225627899, 0.37159010767936707, 0.07548754662275314, 0.13712063431739807, 0.1264917552471161, 0.08341924846172333, 0.16683919727802277, 0.2507479786872864, 1.0025651454925537, 0.9776670932769775, 0.2927752137184143, 0.2554950416088104, 0.27389174699783325, 0.21188057959079742, 0.09846716374158859, 0.17747333645820618, 0.13023298978805542, 0.2039937973022461, 0.3973984122276306, 0.12039540708065033, 0.06901493668556213, 0.20028728246688843, 0.09340409934520721, 0.19655418395996094, 0.22983410954475403, 0.13265149295330048, 0.5014775991439819, 0.9266209602355957, 1.0012211799621582, 0.3529835045337677, 0.7431306838989258, 0.3086795210838318, 0.20215752720832825, 0.08734478801488876, 0.055644139647483826, 0.03950981795787811, 0.3548728823661804]	0
4078282	4078313	-	32	Y	GUUUUCCGGGUGGCGCAGGUCGCCCGGAUUAC	0.32 0.06 0.51 0.09 -1.08 -0.53 0.31 0.23 0.39 0.47 0.28 0.03 -0.21 0.43 -0.31 1.09 1.09 0.22 0.37 -0.28 0.07 0.34 0.03 -0.04 -0.32 0.05 0.07 0.04 -0.6 0.11 0.19 0.09	0.06716417910447761 0.1417910447761194 0.08208955223880597 -0.4477611940298507 0.029850746268656716 0.05223880597014926 0.03731343283582089 -0.23880597014925373 -0.029850746268656716 0.022388059701492536 0.2537313432835821 0.05223880597014926 -0.20895522388059704 0.2761194029850746 0.16417910447761194 0.8134328358208955 0.8134328358208955 -0.23134328358208953 0.3208955223880597 -0.15671641791044774 0.022388059701492536 0.20895522388059704 0.3507462686567164 0.291044776119403 0.17164179104477612 0.23134328358208953 -0.39552238805970147 -0.8059701492537313 0.06716417910447761 0.3805970149253731 0.04477611940298507 0.23880597014925373	[0.1404915452003479, 0.08033682405948639, 0.07642538845539093, 0.10980109870433807, 0.058844342827796936, 0.013535749167203903, 0.00847524031996727, 0.008427213877439499, 0.012605644762516022, 0.04609989747405052, 0.10812033712863922, 0.06788187474012375, 0.5108723044395447, 0.5715702772140503, 0.3210638761520386, 0.9852274656295776, 0.8801885843276978, 0.6413705945014954, 0.4445810317993164, 0.1289854645729065, 0.04234091192483902, 0.058518365025520325, 0.01080867275595665, 0.018349897116422653, 0.005601588636636734, 0.014799121767282486, 0.010892897844314575, 0.05217515304684639, 0.10310354828834534, 0.0745311826467514, 0.06238999217748642, 0.044577427208423615]	[0.14403167366981506, 0.03419145941734314, 0.03108029067516327, 0.022049978375434875, 0.05650325119495392, 0.050747886300086975, 0.06063428521156311, 0.08135205507278442, 0.04655572772026062, 0.1860535442829132, 0.03297168016433716, 0.1655476689338684, 0.15829849243164062, 0.23619572818279266, 0.40792638063430786, 1.0037434101104736, 0.9951170086860657, 0.17058804631233215, 0.2068832516670227, 0.07243600487709045, 0.10579191893339157, 0.20472297072410583, 0.0531105101108551, 0.037586405873298645, 0.060727521777153015, 0.07856038212776184, 0.03431069850921631, 0.18541721999645233, 0.04352565109729767, 0.05557037889957428, 0.19428491592407227, 0.2328367829322815]	0
4106542	4106572	+	31	Y	UUCGGAAAAAGGCAGAUUCCUUUACCCUGAA	1.79 0.54 0.03 0.27 nan 0.92 0.53 -0.25 0.0 -0.06 0.59 nan 1.34 1.27 0.47 -0.36 0.0 1.99 0.06 0.2 0.26 -0.51 0.13 0.19 0.0 0.0 0.07 -0.27 -0.18 0.0 0.0	1.335820895522388 0.40298507462686567 0.022388059701492536 0.20149253731343283 nan 0.6865671641791045 0.39552238805970147 -0.18656716417910446 0.0 -0.04477611940298507 0.4402985074626865 nan 1.0 0.9477611940298507 0.3507462686567164 -0.26865671641791045 0.0 1.4850746268656716 0.04477611940298507 0.14925373134328357 0.19402985074626866 -0.3805970149253731 0.09701492537313433 0.1417910447761194 0.0 0.0 0.05223880597014926 -0.20149253731343283 -0.13432835820895522 0.0 0.0	[0.19774723052978516, 0.17836493253707886, 0.035960473120212555, 0.018332354724407196, 0.08602679520845413, 0.15067723393440247, 0.0946778953075409, 0.019741591066122055, 0.019694555550813675, 0.02714904025197029, 0.30519184470176697, 0.06267223507165909, 0.8126420974731445, 0.8353785276412964, 0.5890078544616699, 0.9910511374473572, 0.9915257692337036, 0.8687872886657715, 0.015689782798290253, 0.02333327755331993, 0.08370061218738556, 0.10018248856067657, 0.22507674992084503, 0.541267454624176, 0.14080029726028442, 0.06502596288919449, 0.09878799319267273, 0.48813220858573914, 0.27513206005096436, 0.08202330023050308, 0.10323809087276459]	[0.05002385377883911, 0.04248224198818207, 0.20792029798030853, 0.05525335669517517, 0.05962008237838745, 0.5452237129211426, 0.7074034810066223, 0.1883474737405777, 0.12494728714227676, 0.08652680367231369, 0.03316657245159149, 0.11464770138263702, 1.0037407875061035, 1.0020307302474976, 0.21280479431152344, 1.00059974193573, 0.5610374212265015, 0.2385258674621582, 0.03761988878250122, 0.02745722234249115, 0.030644387006759644, 0.06286729127168655, 0.1506994366645813, 0.9964660406112671, 0.938889741897583, 0.1510278880596161, 0.06438945978879929, 0.1916218101978302, 0.12044163048267365, 0.16608676314353943, 0.2062871754169464]	0
4157443	4157478	+	36	Y	AGCUACCCGAUAGGCUUCCGCCAUCGUCGGGUAGUU	0.99 nan 0.56 0.19 0.18 -0.49 0.15 0.13 0.06 0.0 0.21 1.82 -0.1 0.78 -1.45 1.03 2.13 0.56 3.29 -0.37 1.56 0.27 0.19 0.05 0.81 0.07 1.02 0.15 -0.1 0.07 0.07 0.33 0.0 0.64 0.7 -2.1	0.7388059701492536 nan 0.41791044776119407 0.1417910447761194 0.13432835820895522 -0.3656716417910447 0.11194029850746268 0.09701492537313433 0.04477611940298507 0.0 0.15671641791044774 1.3582089552238805 -0.07462686567164178 0.582089552238806 -1.0820895522388059 0.7686567164179104 1.58955223880597 0.41791044776119407 2.455223880597015 -0.2761194029850746 1.164179104477612 0.20149253731343283 0.1417910447761194 0.03731343283582089 0.6044776119402985 0.05223880597014926 0.7611940298507462 0.11194029850746268 -0.07462686567164178 0.05223880597014926 0.05223880597014926 0.2462686567164179 0.0 0.47761194029850745 0.5223880597014925 -1.5671641791044777	[0.04324427992105484, 0.031114384531974792, 0.011106397956609726, 0.01784878969192505, 0.02834765613079071, 0.0008402727544307709, 0.009179968386888504, 0.005062799900770187, 0.017264142632484436, 0.08498678356409073, 0.23650632798671722, 0.5384669303894043, 0.12461161613464355, 0.18649640679359436, 0.3336218595504761, 0.9943906664848328, 0.9946585297584534, 0.5682005882263184, 0.7103019952774048, 0.6277081966400146, 0.13058868050575256, 0.10400449484586716, 0.9692717790603638, 0.9655242562294006, 0.33402019739151, 0.21035879850387573, 0.16482308506965637, 0.0553102120757103, 0.02151268720626831, 0.05885806307196617, 0.003300625830888748, 0.05061541497707367, 0.08224242925643921, 0.07306978106498718, 0.2977637052536011, 0.2131538689136505]	[0.18046751618385315, 0.05475550889968872, 0.07245423644781113, 0.025320619344711304, 0.0967307761311531, 0.053085505962371826, 0.045228078961372375, 0.06756456941366196, 0.07283775508403778, 0.1637522578239441, 0.1775120347738266, 0.857886791229248, 0.09868773818016052, 0.16885128617286682, 0.3346480131149292, 0.43237823247909546, 0.37567412853240967, 1.0046632289886475, 1.005799412727356, 0.24100664258003235, 0.12691649794578552, 0.13389591872692108, 0.6114776730537415, 0.28459036350250244, 1.0045335292816162, 0.3590565323829651, 0.08463209867477417, 0.060084953904151917, 0.10848712176084518, 0.05011346936225891, 0.06788954138755798, 0.050414592027664185, 0.1540006399154663, 0.0793817788362503, 0.09822341799736023, 0.07080677151679993]	0
4198554	4198591	+	38	Y	CACUGAAAGACGCAGUUAAGUAAGAUUGCGUGGCAGUG	0.02 -0.18 -0.02 0.29 0.15 0.06 0.2 0.54 0.19 -0.02 -0.0 -0.01 -0.03 -0.12 0.46 0.44 0.32 1.48 0.03 0.73 0.13 -0.01 0.48 0.08 0.24 0.04 -0.04 -0.21 -0.07 0.4 0.75 0.44 0.41 0.03 0.05 0.13 0.52 -0.17	0.014925373134328358 -0.13432835820895522 -0.014925373134328358 0.21641791044776115 0.11194029850746268 0.04477611940298507 0.14925373134328357 0.40298507462686567 0.1417910447761194 -0.014925373134328358 -0.0 -0.007462686567164179 -0.022388059701492536 -0.08955223880597014 0.34328358208955223 0.3283582089552239 0.23880597014925373 1.1044776119402984 0.022388059701492536 0.544776119402985 0.09701492537313433 -0.007462686567164179 0.3582089552238806 0.05970149253731343 0.1791044776119403 0.029850746268656716 -0.029850746268656716 -0.15671641791044774 -0.05223880597014926 0.29850746268656714 0.5597014925373134 0.3283582089552239 0.3059701492537313 0.022388059701492536 0.03731343283582089 0.09701492537313433 0.3880597014925373 -0.12686567164179105	[0.026967018842697144, 0.0003187991678714752, 0.0005570724606513977, 0.005047392100095749, 0.03912657871842384, 0.1008852869272232, 0.8786839842796326, 0.9611568450927734, 0.9978453516960144, 0.07897406816482544, 0.06335778534412384, 0.005097009241580963, 0.016058266162872314, 0.005196165293455124, 0.027681585401296616, 0.5368884801864624, 0.8612347841262817, 0.7954431176185608, 0.4358615577220917, 0.5600996613502502, 0.9889979958534241, 0.9311866164207458, 0.9880251288414001, 0.5616694092750549, 0.5065718293190002, 0.08349461853504181, 0.028731171041727066, 0.004925873130559921, 0.007446639239788055, 0.007249772548675537, 0.36568301916122437, 0.8575735092163086, 0.3200342357158661, 0.11185792088508606, 0.014962699264287949, 0.011880837380886078, 0.020568404346704483, 0.03652680665254593]	[0.06882110238075256, 0.05567595362663269, 0.05024772882461548, 0.033687904477119446, 0.062387242913246155, 0.9998034238815308, 0.9843716025352478, 0.8782328963279724, 0.2719098925590515, 0.4756631553173065, 0.06112627685070038, 0.15039624273777008, 0.07109744846820831, 0.07052962481975555, 0.17814993858337402, 0.08413293212652206, 0.22858594357967377, 0.9991196393966675, 1.0046026706695557, 0.21008768677711487, 0.3479386866092682, 0.9966370463371277, 1.0004653930664062, 0.24642664194107056, 0.2787577509880066, 0.03128261864185333, 0.018308579921722412, 0.062328748404979706, 0.04784448444843292, 0.06590493023395538, 0.08486885577440262, 0.3097360134124756, 0.26695725321769714, 0.0670759454369545, 0.12555062770843506, 0.04769414663314819, 0.02250032126903534, 0.14372843503952026]	0
4216709	4216816	+	108	Y	GCGCAGCAGCGUUUCGAACAGGCCGACUGGCAUGCUGUCCAGCAGGCGAUGAAAAACCGUAUCCAUCUUUACGAUCAUCACGUUGGUCUGGUCGUGGAGCAACUGCGC	0.57 -0.41 0.18 -0.05 0.15 0.38 0.2 0.26 -1.26 -0.12 1.94 0.0 2.41 0.99 0.07 0.27 -0.39 0.19 0.1 0.27 -0.05 0.17 -0.08 -0.01 0.03 0.68 0.13 -0.54 -0.44 nan -0.04 -0.21 0.46 nan 0.57 nan 1.65 1.25 0.09 0.15 0.16 -0.96 0.03 -0.0 nan 0.41 0.6 0.4 -0.02 1.08 1.96 -0.04 0.15 0.03 -0.53 -0.42 nan -0.05 0.94 -0.13 0.41 nan 0.04 0.15 0.28 0.02 nan 0.96 0.07 0.04 -0.02 -0.07 -0.1 0.53 0.88 0.14 0.33 0.14 1.65 1.28 0.72 0.23 0.15 0.05 1.3 0.52 -0.02 1.02 0.02 0.07 0.17 0.07 0.11 -0.04 1.27 0.04 0.06 0.15 -0.2 -0.27 -0.28 1.64 -0.77 0.74 0.04 -0.26 0.57 0.96	0.42537313432835816 -0.3059701492537313 0.13432835820895522 -0.03731343283582089 0.11194029850746268 0.2835820895522388 0.14925373134328357 0.19402985074626866 -0.9402985074626865 -0.08955223880597014 1.4477611940298507 0.0 1.7985074626865671 0.7388059701492536 0.05223880597014926 0.20149253731343283 -0.291044776119403 0.1417910447761194 0.07462686567164178 0.20149253731343283 -0.03731343283582089 0.12686567164179105 -0.05970149253731343 -0.007462686567164179 0.022388059701492536 0.5074626865671642 0.09701492537313433 -0.40298507462686567 -0.3283582089552239 nan -0.029850746268656716 -0.15671641791044774 0.34328358208955223 nan 0.42537313432835816 nan 1.2313432835820894 0.9328358208955223 0.06716417910447761 0.11194029850746268 0.11940298507462686 -0.7164179104477612 0.022388059701492536 -0.0 nan 0.3059701492537313 0.4477611940298507 0.29850746268656714 -0.014925373134328358 0.8059701492537313 1.4626865671641789 -0.029850746268656716 0.11194029850746268 0.022388059701492536 -0.39552238805970147 -0.3134328358208955 nan -0.03731343283582089 0.7014925373134328 -0.09701492537313433 0.3059701492537313 nan 0.029850746268656716 0.11194029850746268 0.20895522388059704 0.014925373134328358 nan 0.7164179104477612 0.05223880597014926 0.029850746268656716 -0.014925373134328358 -0.05223880597014926 -0.07462686567164178 0.39552238805970147 0.6567164179104478 0.10447761194029852 0.2462686567164179 0.10447761194029852 1.2313432835820894 0.9552238805970149 0.5373134328358209 0.17164179104477612 0.11194029850746268 0.03731343283582089 0.9701492537313433 0.3880597014925373 -0.014925373134328358 0.7611940298507462 0.014925373134328358 0.05223880597014926 0.12686567164179105 0.05223880597014926 0.08208955223880597 -0.029850746268656716 0.9477611940298507 0.029850746268656716 0.04477611940298507 0.11194029850746268 -0.14925373134328357 -0.20149253731343283 -0.20895522388059704 1.2238805970149251 -0.5746268656716418 0.5522388059701492 0.029850746268656716 -0.19402985074626866 0.42537313432835816 0.7164179104477612	[0.026976075023412704, 0.06973548233509064, 0.047474782913923264, 0.044090837240219116, 0.04321877658367157, 0.006583899259567261, 0.21452923119068146, 0.2563239336013794, 0.18619418144226074, 0.24572694301605225, 0.49109145998954773, 0.8525930047035217, 0.9643198251724243, 0.665938138961792, 0.09207779169082642, 0.03584153205156326, 0.15977701544761658, 0.12898854911327362, 0.048250962048769, 0.052545979619026184, 0.04632788151502609, 0.010106027126312256, 0.011248387396335602, 0.009149085730314255, 0.14676731824874878, 0.1616990864276886, 0.09445485472679138, 0.3100246787071228, 0.24735352396965027, 0.17242658138275146, 0.3111377954483032, 0.6401766538619995, 0.9530379176139832, 0.3957546055316925, 0.37418198585510254, 0.876210629940033, 0.9356986880302429, 0.9926345348358154, 0.4136093854904175, 0.1292201280593872, 0.28854721784591675, 0.20094692707061768, 0.28382739424705505, 0.4377952814102173, 0.5932022333145142, 0.47445961833000183, 0.5245311260223389, 0.3475360870361328, 0.29692456126213074, 0.441398561000824, 0.37620416283607483, 0.3278021216392517, 0.36640655994415283, 0.3232724070549011, 0.5583354234695435, 0.47782084345817566, 0.44120684266090393, 0.2147757112979889, 0.16478289663791656, 0.36013221740722656, 0.315807580947876, 0.5250824689865112, 0.5808296799659729, 0.5024413466453552, 0.9533115029335022, 0.6188287734985352, 0.7391806840896606, 0.714435338973999, 0.7737385034561157, 0.3397933840751648, 0.19024762511253357, 0.12302590906620026, 0.22764545679092407, 0.3070341944694519, 0.17305243015289307, 0.049725864082574844, 0.06449729204177856, 0.19994741678237915, 0.2469681203365326, 0.2016087770462036, 0.6944402456283569, 0.32697951793670654, 0.45176059007644653, 0.32171010971069336, 0.133944571018219, 0.13649731874465942, 0.0974164605140686, 0.10753008723258972, 0.06618471443653107, 0.11246073246002197, 0.08322643488645554, 0.149900883436203, 0.09372764825820923, 0.10795091092586517, 0.37617987394332886, 0.4064861536026001, 0.35932379961013794, 0.44294223189353943, 0.11097458004951477, 0.2105078101158142, 0.3673231899738312, 0.5179857015609741, 0.08117125928401947, 0.07790462672710419, 0.013593155890703201, 0.02449055388569832, 0.0011573173105716705, 0.05737273022532463]	[0.11125040054321289, 0.11071820557117462, 0.16835680603981018, 0.08554160594940186, 0.16930177807807922, 0.15171507000923157, 1.0028572082519531, 1.0035955905914307, 0.10924961417913437, 0.4083484709262848, 0.20860052108764648, 0.26219838857650757, 0.1760464310646057, 0.08508853614330292, 0.17609372735023499, 0.08847800642251968, 0.2721799612045288, 0.41489773988723755, 0.22320982813835144, 0.19997301697731018, 0.04123343527317047, 0.06999990344047546, 0.07221290469169617, 0.08595043420791626, 0.1104443222284317, 0.578016996383667, 0.19321481883525848, 0.15323762595653534, 0.25717800855636597, 0.1528225839138031, 0.7208653688430786, 0.7365014553070068, 0.20149993896484375, 0.2188573181629181, 0.838370680809021, 0.3296899199485779, 0.26322051882743835, 0.3927258253097534, 0.7834364771842957, 0.8030353784561157, 0.43425774574279785, 0.13312533497810364, 0.7959778308868408, 0.6700831055641174, 0.14582303166389465, 0.21505708992481232, 0.45598626136779785, 0.12193214148283005, 0.25074827671051025, 0.08696253597736359, 0.06550345569849014, 0.3215723931789398, 0.6553589105606079, 0.6817756295204163, 0.7610252499580383, 0.6652965545654297, 1.0053045749664307, 0.19251906871795654, 0.09832310676574707, 0.08104242384433746, 0.29987597465515137, 0.24693286418914795, 1.0048866271972656, 1.0062315464019775, 0.9838451743125916, 0.38517776131629944, 0.9950848817825317, 0.24147559702396393, 0.13249555230140686, 0.06648007035255432, 0.26081714034080505, 0.19358600676059723, 0.09148751199245453, 0.8614098429679871, 0.10058368742465973, 0.23317790031433105, 0.29960399866104126, 0.07685638219118118, 0.21874171495437622, 0.7639096975326538, 0.9668277502059937, 0.21574532985687256, 0.19453462958335876, 0.0722537413239479, 0.15809014439582825, 0.1504131257534027, 0.05637092888355255, 0.16488592326641083, 0.08182817697525024, 0.10231724381446838, 0.09012162685394287, 0.04624120891094208, 0.11945855617523193, 0.13738447427749634, 0.08979891240596771, 0.12250987440347672, 0.09787724912166595, 0.6008702516555786, 0.1548289656639099, 0.49494463205337524, 0.9687646627426147, 0.9567081928253174, 0.14281818270683289, 0.03774723410606384, 0.0714096650481224, 0.08970184624195099, 0.1481519192457199, 0.10032954812049866]	60.19
4397144	4397202	+	59	Y	GCAGUGGUCAAUGGCACAGGCCAUAACCCUGCUGGCGGACGUGGAACGGUUAUGUCCGC	nan 0.1 0.01 -0.32 0.92 -0.09 -0.12 0.51 0.55 0.03 0.12 -0.1 0.08 0.2 0.24 0.45 0.72 1.05 0.56 0.18 nan -0.27 -0.02 -0.15 0.22 0.1 0.06 -0.31 0.06 0.1 0.01 0.27 0.45 1.19 0.21 0.3 0.02 0.17 0.33 0.07 1.31 1.3 1.4 1.0 0.66 0.87 0.77 nan -0.28 0.44 1.07 1.5 0.35 0.24 nan -0.45 0.05 0.71 -0.03	nan 0.07462686567164178 0.007462686567164179 -0.23880597014925373 0.6865671641791045 -0.06716417910447761 -0.08955223880597014 0.3805970149253731 0.41044776119402987 0.022388059701492536 0.08955223880597014 -0.07462686567164178 0.05970149253731343 0.14925373134328357 0.1791044776119403 0.33582089552238803 0.5373134328358209 0.7835820895522388 0.41791044776119407 0.13432835820895522 nan -0.20149253731343283 -0.014925373134328358 -0.11194029850746268 0.16417910447761194 0.07462686567164178 0.04477611940298507 -0.23134328358208953 0.04477611940298507 0.07462686567164178 0.007462686567164179 0.20149253731343283 0.33582089552238803 0.8880597014925372 0.15671641791044774 0.22388059701492535 0.014925373134328358 0.12686567164179105 0.2462686567164179 0.05223880597014926 0.9776119402985074 0.9701492537313433 1.044776119402985 0.7462686567164178 0.4925373134328358 0.6492537313432836 0.5746268656716418 nan -0.20895522388059704 0.3283582089552239 0.7985074626865671 1.1194029850746268 0.26119402985074625 0.1791044776119403 nan -0.33582089552238803 0.03731343283582089 0.5298507462686567 -0.022388059701492536	[0.06403186917304993, 0.035068266093730927, 0.035114794969558716, 0.23445720970630646, 0.9070867300033569, 0.5990381240844727, 0.11207753419876099, 0.3315353989601135, 0.46026039123535156, 0.3209608197212219, 0.37887853384017944, 0.13964976370334625, 0.04715244472026825, 0.05703480541706085, 0.714529812335968, 0.4927715063095093, 0.8871968388557434, 0.9033728837966919, 0.795231819152832, 0.29576098918914795, 0.03838670253753662, 0.025930199772119522, 0.06420718133449554, 0.15934109687805176, 0.08253118395805359, 0.07436662912368774, 0.002430517226457596, 0.00666312500834465, 0.012577064335346222, 0.05783189833164215, 0.057860203087329865, 0.07025693356990814, 0.6357465982437134, 0.6685841083526611, 0.12733076512813568, 0.04969527944922447, 0.02428373694419861, 0.02058332785964012, 0.0176776722073555, 0.023379433900117874, 0.08207105100154877, 0.2225130796432495, 0.12109634280204773, 0.4910455346107483, 0.8031948208808899, 0.7790620923042297, 0.7501611709594727, 0.5575520992279053, 0.6193324327468872, 0.8040594458580017, 0.4099685549736023, 0.19795483350753784, 0.2825670838356018, 0.08882732689380646, 0.04871184751391411, 0.0062072984874248505, 0.007591206580400467, 0.03349281847476959, 0.06358666718006134]	[0.1649869978427887, 0.07439042627811432, 0.17933642864227295, 0.13898633420467377, 0.5368244051933289, 0.25722938776016235, 0.06573378294706345, 0.07330802083015442, 0.9203010201454163, 0.7291262149810791, 0.29681652784347534, 0.06902387738227844, 0.04158531129360199, 0.09921491146087646, 0.21232354640960693, 1.002049207687378, 1.0044687986373901, 1.0010368824005127, 0.25420764088630676, 0.11476042866706848, 0.08740413188934326, 0.1120254397392273, 0.1409306526184082, 0.10262979567050934, 0.8825803995132446, 0.34960293769836426, 0.07432003319263458, 0.06272875517606735, 0.07783173024654388, 0.06255762279033661, 0.15429657697677612, 0.12809400260448456, 0.17608460783958435, 0.16653476655483246, 0.17449000477790833, 0.08591539412736893, 0.08876536041498184, 0.03907659649848938, 0.10538968443870544, 0.07930445671081543, 0.23626361787319183, 0.12197326123714447, 0.1425904780626297, 0.13203419744968414, 0.9437578916549683, 1.0012933015823364, 1.0015428066253662, 0.4736267328262329, 0.265794038772583, 0.23959976434707642, 0.20507478713989258, 0.22810128331184387, 0.13675832748413086, 0.10686378926038742, 0.058539584279060364, 0.0348491370677948, 0.06281663477420807, 0.1617380827665329, 0.12902119755744934]	100
4404017	4404045	+	29	Y	CGCCUGGCAGAUAUUUUGCCUGCCGGGCG	-0.01 0.05 -0.03 -0.07 nan -0.08 -0.18 0.08 0.23 0.47 0.2 1.58 6.77 0.04 1.85 2.09 2.19 3.31 -1.69 -0.08 0.11 0.13 -0.89 -0.04 nan 0.07 -0.04 -0.02 -0.04	-0.007462686567164179 0.03731343283582089 -0.022388059701492536 -0.05223880597014926 nan -0.05970149253731343 -0.13432835820895522 0.05970149253731343 0.17164179104477612 0.3507462686567164 0.14925373134328357 1.1791044776119404 5.052238805970148 0.029850746268656716 1.380597014925373 1.5597014925373132 1.6343283582089552 2.470149253731343 -1.2611940298507462 -0.05970149253731343 0.08208955223880597 0.09701492537313433 -0.6641791044776119 -0.029850746268656716 nan 0.05223880597014926 -0.029850746268656716 -0.014925373134328358 -0.029850746268656716	[0.11038317531347275, 0.042987704277038574, 0.023014940321445465, 0.04237113147974014, 0.04774985462427139, 0.051575254648923874, 0.025769993662834167, 0.02311292290687561, 0.009135335683822632, 0.05099671334028244, 0.18124575912952423, 0.5089778900146484, 0.9416940808296204, 0.8549889922142029, 0.6545884609222412, 0.27220964431762695, 0.4414932131767273, 0.2929908335208893, 0.05772233009338379, 0.05590108782052994, 0.05442913621664047, 0.057551268488168716, 0.004836190491914749, 0.0231296606361866, 0.019867971539497375, 0.020412936806678772, 0.018938221037387848, 0.06646174937486649, 0.08798831701278687]	[0.1305845081806183, 0.29481634497642517, 0.0723990797996521, 0.06307778507471085, 0.051217854022979736, 0.08975722640752792, 0.13762181997299194, 0.062157079577445984, 0.1407470405101776, 0.07854660600423813, 0.9585283398628235, 0.3886995017528534, 0.8211433291435242, 0.3732735514640808, 0.3296522796154022, 0.5216405391693115, 0.246808260679245, 0.3347413241863251, 0.9223387241363525, 0.07590039074420929, 0.05630075931549072, 0.0960846021771431, 0.04818771779537201, 0.0753701850771904, 0.08465871959924698, 0.04509615898132324, 0.1342538595199585, 0.10069351643323898, 0.25985753536224365]	0
192636	192773	+	138	Y	GUCUGGUUAUAAGGCGUUAUUGUUGCAGGCAGUUUGGUCACGGCCAGCGCGCAGCAACCGGAGCGUACAAAAGUACGUGAGGAUGGCGAGCACUGCCCGGGGCCAAAAUGGCAAAUAAAAUAGCCUAAUAAUCCAGAC	0.05 -0.52 0.22 -0.02 -0.07 -0.3 0.09 nan 0.24 -0.07 nan 0.52 0.09 0.11 0.16 1.65 -0.31 0.39 3.25 0.17 nan 3.44 0.13 0.67 0.59 0.16 0.32 1.98 nan 0.55 0.28 nan -0.33 0.08 1.19 -0.33 0.09 nan 0.04 0.51 0.02 -0.94 0.01 0.11 0.03 1.36 0.21 0.0 0.0 0.13 -0.39 0.05 3.23 -0.54 -0.02 -0.1 0.05 -0.01 -0.14 0.39 1.68 0.3 -0.2 -0.09 -0.1 -0.11 0.05 -0.06 0.42 3.07 0.14 1.23 0.43 0.2 -0.01 0.02 0.05 nan 0.03 0.58 -0.53 0.05 0.53 0.75 0.01 -0.46 0.29 0.49 0.75 -0.31 0.02 0.31 -0.8 -0.02 0.47 nan -0.95 -0.72 -0.5 -0.84 0.35 -0.55 -0.33 nan 0.04 0.02 0.25 nan 0.07 0.32 nan 0.15 -0.72 0.48 0.07 1.63 -0.05 0.56 0.24 0.58 0.63 -0.08 0.06 -0.01 0.0 0.16 nan -0.15 -0.06 0.0 0.06 nan -0.31 0.03 0.21 0.15 -0.05 0.46	0.03731343283582089 -0.3880597014925373 0.16417910447761194 -0.014925373134328358 -0.05223880597014926 -0.22388059701492535 0.06716417910447761 nan 0.1791044776119403 -0.05223880597014926 nan 0.3880597014925373 0.06716417910447761 0.08208955223880597 0.11940298507462686 1.2313432835820894 -0.23134328358208953 0.291044776119403 2.425373134328358 0.12686567164179105 nan 2.5671641791044775 0.09701492537313433 0.5 0.4402985074626865 0.11940298507462686 0.23880597014925373 1.4776119402985073 nan 0.41044776119402987 0.20895522388059704 nan -0.2462686567164179 0.05970149253731343 0.8880597014925372 -0.2462686567164179 0.06716417910447761 nan 0.029850746268656716 0.3805970149253731 0.014925373134328358 -0.7014925373134328 0.007462686567164179 0.08208955223880597 0.022388059701492536 1.0149253731343284 0.15671641791044774 0.0 0.0 0.09701492537313433 -0.291044776119403 0.03731343283582089 2.4104477611940296 -0.40298507462686567 -0.014925373134328358 -0.07462686567164178 0.03731343283582089 -0.007462686567164179 -0.10447761194029852 0.291044776119403 1.253731343283582 0.22388059701492535 -0.14925373134328357 -0.06716417910447761 -0.07462686567164178 -0.08208955223880597 0.03731343283582089 -0.04477611940298507 0.3134328358208955 2.291044776119403 0.10447761194029852 0.917910447761194 0.3208955223880597 0.14925373134328357 -0.007462686567164179 0.014925373134328358 0.03731343283582089 nan 0.022388059701492536 0.4328358208955223 -0.39552238805970147 0.03731343283582089 0.39552238805970147 0.5597014925373134 0.007462686567164179 -0.34328358208955223 0.21641791044776115 0.3656716417910447 0.5597014925373134 -0.23134328358208953 0.014925373134328358 0.23134328358208953 -0.5970149253731343 -0.014925373134328358 0.3507462686567164 nan -0.708955223880597 -0.5373134328358209 -0.3731343283582089 -0.626865671641791 0.26119402985074625 -0.41044776119402987 -0.2462686567164179 nan 0.029850746268656716 0.014925373134328358 0.18656716417910446 nan 0.05223880597014926 0.23880597014925373 nan 0.11194029850746268 -0.5373134328358209 0.3582089552238806 0.05223880597014926 1.216417910447761 -0.03731343283582089 0.41791044776119407 0.1791044776119403 0.4328358208955223 0.47014925373134325 -0.05970149253731343 0.04477611940298507 -0.007462686567164179 0.0 0.11940298507462686 nan -0.11194029850746268 -0.04477611940298507 0.0 0.04477611940298507 nan -0.23134328358208953 0.022388059701492536 0.15671641791044774 0.11194029850746268 -0.03731343283582089 0.34328358208955223	[0.20737092196941376, 0.019488569349050522, 0.08306028693914413, 0.09265188872814178, 0.097707599401474, 0.12563340365886688, 0.2671612501144409, 0.15321055054664612, 0.3107460141181946, 0.15323549509048462, 0.5221068859100342, 0.2973465621471405, 0.11843761056661606, 0.008626848459243774, 0.3111576437950134, 0.38494813442230225, 0.5497299432754517, 0.7607773542404175, 0.8317598104476929, 0.5906499624252319, 0.8502568602561951, 0.8624467849731445, 0.32602763175964355, 0.3975079357624054, 0.3647691607475281, 0.4949774742126465, 0.7266098856925964, 1.002103567123413, 0.8822010159492493, 0.354309618473053, 0.37386223673820496, 0.14885804057121277, 0.07499705255031586, 0.18494091928005219, 0.15794339776039124, 0.09644655883312225, 0.005065549165010452, 0.10676494240760803, 0.09040866792201996, 0.05184955894947052, 0.22995352745056152, 0.031207304447889328, 0.0517282709479332, 0.21483255922794342, 0.02088472619652748, 0.08721540868282318, 0.0053717270493507385, 0.1154496967792511, 0.0075409673154354095, 0.07487650215625763, 0.11069173365831375, 0.6886675357818604, 0.6599681973457336, 0.13813552260398865, 0.058796294033527374, 0.2011747658252716, 0.19505900144577026, 0.03532160818576813, 0.01597891002893448, 0.6929664611816406, 0.8300230503082275, 0.3308800458908081, 0.08854015916585922, 0.014694955199956894, 0.0013359002768993378, 0.04979458823800087, 0.007178641855716705, 0.0836029052734375, 0.18158021569252014, 0.9945971369743347, 0.19967615604400635, 0.5447775721549988, 0.02089296281337738, 0.015090961009263992, 0.0013694912195205688, 0.05080357939004898, 0.1102759838104248, 0.30939847230911255, 0.22788280248641968, 0.3496040403842926, 0.18735237419605255, 0.11761702597141266, 0.5092682838439941, 0.7421027421951294, 0.5298594236373901, 0.13900989294052124, 0.10628406703472137, 0.07227824628353119, 0.12730363011360168, 0.028874028474092484, 0.08916634321212769, 0.05223213508725166, 0.23188191652297974, 0.08038441836833954, 0.022947456687688828, 0.04777878522872925, 0.04672550410032272, 0.0049485862255096436, 0.038832057267427444, 0.005658306181430817, 0.011191748082637787, 0.006052516400814056, 0.0077720098197460175, 5.817413330078125e-05, 0.03297470882534981, 0.042473383247852325, 0.018596019595861435, 0.10508182644844055, 0.41574013233184814, 0.41025906801223755, 0.0711214691400528, 0.1401425004005432, 0.3070710301399231, 0.34734082221984863, 0.18585288524627686, 0.9437468647956848, 0.2661958336830139, 0.7521361708641052, 0.15361231565475464, 0.2890910804271698, 0.810943067073822, 0.31493401527404785, 0.025880925357341766, 0.0022044777870178223, 0.006620436906814575, 0.2507985830307007, 0.44794905185699463, 0.24866996705532074, 0.29564473032951355, 0.10261258482933044, 0.13318055868148804, 0.528929591178894, 0.1808217167854309, 0.0247536338865757, 0.015905611217021942, 0.06815455853939056, 0.12989050149917603, 0.07474321871995926]	[0.09548591822385788, 0.1135311871767044, 0.09708423912525177, 0.07519190013408661, 0.07861067354679108, 0.06500840187072754, 0.07563556730747223, 0.04758794605731964, 0.18535742163658142, 0.13075488805770874, 0.9980158805847168, 0.34191396832466125, 0.09706437587738037, 0.1298745572566986, 0.13669325411319733, 0.3523143529891968, 0.19563508033752441, 0.20607325434684753, 0.6566083431243896, 0.1732880175113678, 0.19415907561779022, 0.21591952443122864, 0.07779331505298615, 0.05534742772579193, 0.1621132344007492, 0.5090667605400085, 1.000984787940979, 0.29214388132095337, 0.4452229142189026, 0.9736648797988892, 0.6303871870040894, 0.19231219589710236, 0.03904318809509277, 0.03772696852684021, 0.03357391059398651, 0.1516808271408081, 0.16320469975471497, 0.08879707753658295, 0.12941163778305054, 0.3162475526332855, 0.1981322169303894, 0.08658166229724884, 0.07064491510391235, 1.0024054050445557, 0.08697917312383652, 0.12098930776119232, 0.1755126416683197, 0.508284330368042, 0.1625230312347412, 0.14572374522686005, 0.2845641076564789, 1.005866289138794, 1.0004487037658691, 0.19922909140586853, 0.19954371452331543, 0.5421510338783264, 0.42889899015426636, 0.12867945432662964, 0.06749244034290314, 0.08167824894189835, 0.4266153573989868, 1.002795696258545, 0.07296102494001389, 0.050944894552230835, 0.09000443667173386, 0.031041428446769714, 0.04761767387390137, 0.09598338603973389, 0.653018593788147, 0.7759698629379272, 1.0027985572814941, 1.0032289028167725, 0.10470584779977798, 0.03384241461753845, 0.04016023874282837, 0.06160619854927063, 0.14146417379379272, 0.10913795977830887, 0.13124620914459229, 1.0028386116027832, 0.1389921009540558, 0.061470746994018555, 0.9515811800956726, 0.218591570854187, 0.12146130204200745, 0.10674655437469482, 0.14878344535827637, 0.14327289164066315, 0.9996916651725769, 0.13649386167526245, 0.110446035861969, 0.3470151722431183, 0.14792171120643616, 0.06096069514751434, 0.08570393919944763, 1.001520037651062, 0.061835408210754395, 0.08488310873508453, 0.17324665188789368, 0.03443840146064758, 0.0994710624217987, 0.07284700870513916, 0.050228968262672424, 0.06009405851364136, 0.020245224237442017, 0.028389528393745422, 0.1618696004152298, 0.3392988443374634, 0.23484276235103607, 0.18603360652923584, 0.16047263145446777, 0.10989443212747574, 0.27424025535583496, 0.2574695348739624, 0.371615469455719, 0.2502911388874054, 0.3402453064918518, 0.41103482246398926, 0.5355427265167236, 0.570846676826477, 0.21822422742843628, 1.0014768838882446, 0.13434737920761108, 0.029253751039505005, 0.01756960153579712, 0.06979881972074509, 0.926616907119751, 0.2968909740447998, 0.13301709294319153, 0.25373679399490356, 0.26605600118637085, 0.3842290937900543, 0.12428506463766098, 0.06692810356616974, 0.14543339610099792, 0.04596489667892456, 0.21991118788719177, 0.13687501847743988]	0

### Sheet: HIV-1
Start	End	Length	Putative	Sequence	SHAPE in vitro From Study	Re-normalized SHAPE	RNet Predicted SHAPE	RNet Predicted DMS	Similarity
1	97	97	N	GGUCUCUCUGGUUAGACCAGAUCUGAGCCUGGGAGCUCUCUGGCUAACUAGGGAACCCACUGCUUAAGCCUCAAUAAAGCUUGCCUUGAGUGCUCAA	nan nan nan -0.137611 0.173722 0.104233 -0.512582 0.146099 -0.082495 -0.057997 nan -0.047436 nan 0.129467 0.158258 0.298001 -0.091491 0.025921 0.028321 0.001949 1.06816 0.155092 0.826075 0.353054 0.010625 0.025215 0.011467 0.019425 0.368303 0.515791 0.041974 0.19666 0.107946 2.41273 0.032547 2.6e-05 0.017993 -0.026789 0.086887 0.015742 0.116079 0.0205 0.083881 0.071771 0.059657 0.109893 0.027588 0.038401 0.103987 0.244656 0.007809 -0.003281 0.002619 0.072293 0.001614 0.011996 0.009813 -0.018777 0.126037 0.065525 0.085375 0.300153 0.019422 0.238065 0.259451 0.826719 0.749102 0.086448 0.04922 0.037518 0.058737 0.010591 0.112667 0.810655 0.586028 0.249275 1.72417 0.931753 0.130141 0.039878 0.091248 0.180548 0.251706 0.070711 0.165496 0.165953 0.142956 0.548244 0.276081 0.137789 0.441628 0.057829 0.06203 0.0367 0.227721 0.206955 0.431137	nan nan nan -0.11388000191991633 0.14376366492163928 0.08625803344295616 -0.42418730438783636 0.12090424748383381 -0.06826874856213164 -0.047995425302841975 nan -0.03925566830466424 nan 0.10714043360316985 0.13096642960113739 0.24661076841340435 -0.07571338959570866 0.02145092710441862 0.023437047433518758 0.0016128952172567376 0.8839559544715017 0.12834640586699947 0.6836184795255821 0.2921698861125501 0.00879272020695374 0.020866676707608334 0.009489517422413036 0.016075161413654247 0.30478919815357014 0.4268429127778707 0.03473558945568717 0.16274600996701385 0.08933072710210148 1.9966550423457405 0.026934274313009255 2.15163035652515e-05 0.014890109617291163 -0.022169240623443172 0.0719033487643849 0.013027294258622658 0.09606119236733958 0.016964777811063685 0.06941573305218697 0.05939410089160252 0.049369158530469574 0.09094196721908397 0.022830453183006093 0.03177875281573934 0.08605445610922338 0.20246510634846815 0.0064623390208095755 -0.0027151919999073145 0.002167353809130526 0.059826082063181796 0.001335665921319843 0.009927291444952193 0.008120749495608192 -0.015538908924797208 0.10430193663283091 0.054225222735119406 0.07065209295705181 0.24839165630849747 0.01607267876324287 0.19701072339467687 0.21470871062723335 0.6841514218138905 0.619919462820655 0.071540054254187 0.04073201774929534 0.03104802604465792 0.04860781240431451 0.008764583502291486 0.09323759129946889 0.6708576564111137 0.4849675517591233 0.20628756043184876 1.4268371199269108 0.7710723229166839 0.10769820239559215 0.03300104436827305 0.07551229491238727 0.1494125221576549 0.20829933481519977 0.058516897746249956 0.13695623749364855 0.1373344279063147 0.11830325740284975 0.45369939737799014 0.2284708694076231 0.11402730584432458 0.36546931195826504 0.04785639687980496 0.05133293500586733 0.030371090032489622 0.18845054477625528 0.17126563862871633 0.35678748346968603	[0.034870561212301254, 0.03343142941594124, 0.15322642028331757, 0.2602858543395996, 0.00616532564163208, 0.004864923655986786, 0.001977972686290741, 0.014128655195236206, 0.26143690943717957, 0.03332074359059334, 0.02189398556947708, 0.03325926139950752, 0.01672941818833351, 0.12593981623649597, 0.31018227338790894, 0.6748818159103394, 0.060185328125953674, 0.011809229850769043, 0.06847105175256729, 0.024975556880235672, 0.2731018364429474, 0.9128941893577576, 0.9385789036750793, 0.6769568920135498, 0.09632136672735214, 0.018690235912799835, 0.04710816219449043, 0.09540791809558868, 0.3533647060394287, 0.831800103187561, 0.6635595560073853, 0.9773949384689331, 0.39834603667259216, 0.9573262333869934, 0.1890919804573059, 0.0482972115278244, 0.005031056702136993, 0.001665603369474411, 0.0048687756061553955, 0.016804572194814682, 0.00861753523349762, 0.015978161245584488, 0.012984514236450195, 0.013902947306632996, 0.009928852319717407, 0.014801844954490662, 0.007331248372793198, 0.003750402480363846, 0.02353091537952423, 0.031172096729278564, 0.0049233101308345795, 0.004584595561027527, 0.04545871540904045, 0.07707461714744568, 0.05189519003033638, 0.007207408547401428, 0.020331107079982758, 0.055726535618305206, 0.4052478075027466, 0.4849826693534851, 0.7398350238800049, 0.4957398772239685, 0.3433493673801422, 0.640544593334198, 0.7306466102600098, 0.2870990037918091, 0.15528924763202667, 0.1367025077342987, 0.07244285941123962, 0.10992039740085602, 0.22407765686511993, 0.21111179888248444, 0.289151132106781, 0.6323720216751099, 0.9837771654129028, 0.966528594493866, 0.6807737350463867, 0.3964926600456238, 0.6844562292098999, 0.6285721063613892, 0.8620270490646362, 0.8908264636993408, 0.5048239231109619, 0.3454665243625641, 0.2821568548679352, 0.2274228185415268, 0.26673388481140137, 0.1356334388256073, 0.12671250104904175, 0.31089675426483154, 0.9518861770629883, 0.3680560886859894, 0.13304224610328674, 0.14104631543159485, 0.28740352392196655, 0.3204691410064697, 0.4612336754798889]	[0.06676752865314484, 0.10491019487380981, 0.1024840772151947, 0.9594288468360901, 0.08094239234924316, 0.1031312495470047, 0.0799836590886116, 0.07037459313869476, 0.05386155843734741, 0.08897580951452255, 0.04961463809013367, 0.04766453802585602, 0.045784637331962585, 0.20858949422836304, 0.09732992202043533, 0.949726939201355, 0.05917223542928696, 0.050281986594200134, 0.15572574734687805, 0.05060538649559021, 0.373600572347641, 0.329731822013855, 0.9970805644989014, 0.3709615468978882, 0.07729238271713257, 0.1997939944267273, 0.13130241632461548, 0.07457026839256287, 0.6116863489151001, 0.4027334451675415, 0.22868946194648743, 0.321300745010376, 0.2023005187511444, 1.0044059753417969, 0.10105614364147186, 0.08814580738544464, 0.014654546976089478, 0.11652524024248123, 0.11663970351219177, 0.048112496733665466, 0.032690227031707764, 0.04681004583835602, 0.05320751667022705, 0.1550956815481186, 0.06628972291946411, 0.10816395282745361, 0.13702383637428284, 0.08643075823783875, 0.056787267327308655, 0.11798224598169327, 0.04685230553150177, 0.04580205678939819, 0.029249489307403564, 0.1990167200565338, 0.38381868600845337, 0.13864019513130188, 0.04678204655647278, 0.5068612694740295, 0.6051551103591919, 0.9852299690246582, 0.2624285817146301, 0.23526810109615326, 0.8475813865661621, 0.09069380909204483, 0.09344825148582458, 0.5471727252006531, 0.3040655851364136, 0.12250002473592758, 0.15623636543750763, 0.15678535401821136, 0.08912844955921173, 0.3458911180496216, 0.3952595591545105, 0.4468705654144287, 0.45566511154174805, 0.9801197052001953, 0.991270124912262, 0.8833193182945251, 0.2115582674741745, 0.8259289264678955, 0.25243937969207764, 0.29811644554138184, 0.19074739515781403, 1.0030157566070557, 0.900830090045929, 0.09080831706523895, 0.08042383193969727, 0.08964891731739044, 0.3072950839996338, 0.14215891063213348, 0.5484141111373901, 0.15450337529182434, 0.1585066020488739, 0.05169960856437683, 0.492989718914032, 0.3990659713745117, 0.4118965268135071]	61.86
98	180	83	N	AGUAGUGUGUGCCCGUCUGUUGUGUGACUCUGGUAACUAGAGAUCCCUCAGACCCUUUUAGUCAGUGUGGAAAAUCUCUAGCA	0.153883 1.01245 0.200253 0.554339 0.061397 0.046496 0.148475 0.092344 0.466677 0.14179 0.227079 0.004138 0.065645 0.041759 0.178604 0.116923 0.297071 0.173559 0.509799 0.677201 0.152042 0.966289 0.135072 0.150538 0.277114 0.034943 0.351114 0.246704 0.053537 -0.006702 0.048144 0.061173 0.379177 0.309344 0.230837 0.345464 0.215935 0.051706 0.436434 0.047502 -0.08501 0.097338 0.400067 0.420839 0.015663 0.015553 -0.068256 0.282514 0.043061 0.33509 -0.078147 0.746608 0.104845 -0.044196 -0.090432 0.23184 1.30867 -0.045345 0.176147 0.666046 0.049877 -0.067658 0.057682 0.2578 -0.026188 0.217337 nan 0.624133 nan 0.153453 0.448189 0.740007 0.013382 0.171554 0.037264 -0.001157 0.04835 0.006399 -0.116864 -0.040264 0.054467 0.001829 0.772635	0.12734589775121524 0.8378531363322648 0.16571939760970417 0.4587433154637674 0.05080909576906717 0.03847777117576669 0.12287050660964295 0.07641928986267633 0.38619861534311056 0.11733833394296193 0.18791925758822098 0.0034244024674234892 0.05432452875157441 0.03455766617620529 0.14780376469108383 0.09675964468307313 0.245841146785878 0.14362877424928788 0.4218842323562173 0.5604177804112263 0.12582237794876805 0.7996525944524349 0.1117788521217558 0.12457774254253194 0.22932572869927328 0.028917084441560895 0.2905644388465275 0.20415992902930025 0.04430455169126422 -0.005546241019012137 0.03984157380174878 0.05062372453835116 0.313787978344668 0.2559976696188139 0.19102919100353694 0.2858887805717709 0.17869703886009933 0.042789307390188235 0.36117101654603745 0.039310286613714496 -0.07035003715700117 0.08055207524747887 0.3310755007092105 0.3482653721575722 0.012961917797789779 0.012870887282706025 -0.05648526215960794 0.23379449943974856 0.03563513645474212 0.2773037754492356 -0.06467056056591189 0.6178555527786651 0.08676449412687667 -0.03657440586037905 -0.07483701400049322 0.19185922379107337 1.0829900379514492 -0.03752526096793574 0.14577047400416754 0.5511864586315962 0.0412757181893865 -0.055990387177607154 0.047734747009647575 0.21334242535083986 -0.02167188299103101 0.17985726415234868 nan 0.5165013497342738 nan 0.12699005119225149 0.3708988684079425 0.6123928943235026 0.011074275935007523 0.14196953622435216 0.03083782830982815 -0.0009574755086536918 0.04001204912999654 0.005295493327463245 -0.09671081922498274 -0.03332047872120333 0.045074173318790524 0.0015135892008017306 0.639394200197619	[0.2096295803785324, 0.20758146047592163, 0.6295412182807922, 0.5690741539001465, 0.24353589117527008, 0.29387086629867554, 0.16979099810123444, 0.20344865322113037, 0.19567988812923431, 0.47323212027549744, 0.5605868101119995, 0.11060091853141785, 0.08064943552017212, 0.07779489457607269, 0.2361714243888855, 0.17875266075134277, 0.16934151947498322, 0.15444019436836243, 0.5747708082199097, 0.8297411203384399, 0.5763080716133118, 0.3077336549758911, 0.2123439610004425, 0.2692360281944275, 0.4456942081451416, 0.29138457775115967, 0.23090091347694397, 0.12800908088684082, 0.014240313321352005, 0.062327899038791656, 0.18934771418571472, 0.21547651290893555, 0.2798413038253784, 0.9114304780960083, 0.7941249012947083, 0.41062822937965393, 0.14847061038017273, 0.04745262488722801, 0.06957070529460907, 0.0009761489927768707, 0.001760624349117279, 0.004482358694076538, 0.28243374824523926, 0.13015073537826538, 0.006586410105228424, 0.003793049603700638, 0.008197184652090073, 0.18224765360355377, 0.0547892265021801, 0.27637362480163574, 0.07552431523799896, 0.12773659825325012, 0.08684270083904266, 0.1373416781425476, 0.20585404336452484, 0.610532283782959, 0.9497421979904175, 0.43667346239089966, 0.7242063879966736, 0.4136428236961365, 0.22182446718215942, 0.051993824541568756, 0.11723041534423828, 0.1593036949634552, 0.3468070328235626, 0.15018196403980255, 0.12377596646547318, 0.586327850818634, 0.3991721272468567, 0.24972952902317047, 0.3671528100967407, 0.46872392296791077, 0.7830890417098999, 0.5586680769920349, 0.14844439923763275, 0.017435550689697266, 0.0002632923424243927, 0.009759139269590378, 0.013622913509607315, 0.07097421586513519, 0.07527607679367065, 0.3010585308074951, 0.23075860738754272]	[0.7596749067306519, 0.1480909138917923, 0.1674734205007553, 0.5334728956222534, 0.13627254962921143, 0.18262836337089539, 0.2023628056049347, 0.31027862429618835, 0.2115706503391266, 0.19961512088775635, 0.17906454205513, 0.31965160369873047, 0.2148756980895996, 0.5318273305892944, 0.09823901206254959, 0.13583946228027344, 0.29275789856910706, 0.1409357339143753, 0.09930214285850525, 0.26876896619796753, 0.23233741521835327, 0.13049933314323425, 0.3786974549293518, 0.14458836615085602, 0.2593686580657959, 0.11970087885856628, 0.4745912551879883, 0.19806820154190063, 0.06402383744716644, 0.1978282630443573, 0.07470668852329254, 0.09114813804626465, 0.1519111692905426, 0.4722827076911926, 1.0017168521881104, 0.9985498189926147, 0.24840384721755981, 0.0699181780219078, 0.11727438122034073, 0.054016873240470886, 0.23187899589538574, 0.07601118087768555, 0.5148271322250366, 0.0987493023276329, 0.21775974333286285, 0.10488984733819962, 0.1180729866027832, 0.07848844677209854, 0.16282372176647186, 0.7247311472892761, 0.06867792457342148, 0.44249647855758667, 0.12817558646202087, 0.8971876502037048, 0.9981600046157837, 0.41914814710617065, 0.43178805708885193, 0.26691001653671265, 0.36612391471862793, 0.9348030686378479, 0.09456819295883179, 0.08830609917640686, 0.23361286520957947, 0.7455563545227051, 0.1265222728252411, 0.1283508688211441, 0.16786834597587585, 0.31556886434555054, 0.1260329782962799, 0.05928856134414673, 0.7752007246017456, 0.7188066244125366, 0.6887677907943726, 0.5844546556472778, 0.12249906361103058, 0.11016757786273956, 0.10408756136894226, 0.0872318297624588, 0.04860013723373413, 0.21780362725257874, 0.10788025707006454, 0.8858203887939453, 0.847072184085846]	68.67
227	353	127	N	AUCUCUCGACGCAGGACUCGGCUUGCUGAAGCGCGCACGGCAAGAGGCGAGGGGCGGCGACUGGUGAGUACGCCAAAAAUUUUGACUAGCGGAGGCUAGAAGGAGAGAGAUGGGUGCGAGAGCGUCG	1.10982 0.106723 0.310102 0.070332 0.093201 -0.004056 0.162508 -0.011304 0.762364 0.035218 0.294161 0.122932 1.04045 1.09126 0.128486 2.28032 -0.127399 0.042248 0.006955 0.280489 0.542639 -0.033207 0.181574 0.18385 -0.031685 0.004973 0.042745 0.504147 1.02183 2.66336 -0.050684 0.046669 0.022971 0.004684 0.022358 -0.046614 0.413208 0.051246 0.042509 -0.017263 -0.05125 0.289622 0.566596 0.148541 0.746901 1.77626 1.12376 0.216968 0.149486 0.570132 0.029665 0.220876 -0.088445 0.049157 0.137929 0.171587 0.091277 0.051508 0.222209 1.3696 0.230843 0.134645 -0.055397 0.494269 0.554334 -0.09082 1.67068 1.02972 0.400473 1.35619 -0.085815 0.537036 0.071493 -0.057411 0.061122 1.17845 0.128418 0.09301 0.352744 0.102006 0.930337 0.086983 0.220402 0.536727 0.882916 -0.010516 0.064958 0.185227 -0.012431 0.171203 0.502959 1.61987 1.14019 0.190618 -0.185043 -0.021367 0.418332 0.275004 0.549819 0.419584 1.86689 1.20572 0.517464 0.931133 0.071907 0.410437 -0.062331 0.087889 -0.111797 0.654109 0.737386 0.084206 0.133579 0.042956 0.306744 0.126593 0.324964 0.206042 1.05572 -0.105213 0.180105 0.121669 0.190953 0.14957 0.303293 0.163858 -0.019888	0.9184316931841316 0.08831863328439754 0.25662495262275464 0.058203256244279564 0.07712850033019251 -0.003356543356179234 0.1344835176839189 -0.009354626750061653 0.6308944327392075 0.029144660729270282 0.24343297588684412 0.1017323934570576 0.8610245401717664 0.9030723626390904 0.10632860691865016 1.8870791286890118 -0.10542905991959524 0.03496233819325944 0.005755611203704777 0.2321187104120703 0.4490609788594042 -0.027480457403511793 0.15026158859834524 0.15214509271044188 -0.026220926094807452 0.004115406831922912 0.03537363061141059 0.4172069189811865 0.8456155566184977 2.2040639332133938 -0.04194355115004643 0.03862093734948932 0.019009654199899702 0.0038762448422937704 0.01850236596584204 -0.03857542209194744 0.3419503370611709 0.04240863432711071 0.03517832877904908 -0.014285998017189872 -0.04241194452765921 0.23967672581443347 0.4688865974945092 0.1229251249186932 0.6180980249688428 1.469944206569755 0.929967742095655 0.17955189815174952 0.12370715979827639 0.4718128147793834 0.02454927481781484 0.18278596408763426 -0.07319267187802572 0.04067988209065646 0.1141431628635221 0.14199684537887727 0.07553629386636389 0.04262545246303747 0.18388908842042195 1.133412667806479 0.1910341563043597 0.11142548821320339 -0.045843794946316824 0.4090323787266652 0.45873917771308176 -0.07515810345369775 1.3825714630920913 0.8521449272004145 0.3314114860648833 1.122315220467632 -0.07101621501738684 0.44442421544109245 0.05916404195348175 -0.047510480922486685 0.050581519481357785 0.9752264590950243 0.10627233350932568 0.07697043825400161 0.2919133455700414 0.08441507928757865 0.7699005119225149 0.0719827935775489 0.18239370532263696 0.44416850244872086 0.7306572568699076 -0.008702517242007107 0.0537560018073695 0.15328462924926306 -0.010287275754601592 0.14167906612622125 0.416223789418282 1.3405236406247671 0.9435643908486196 0.15774595203850428 -0.15313236002403208 -0.01768226377995111 0.34619070396379964 0.2275795979099394 0.45500278884396206 0.34722679673548024 1.544945075497399 0.9977937513344245 0.4282274041572809 0.7705592418316664 0.05950664771025153 0.33965719563119734 -0.05158202759714197 0.0727325540017842 -0.09251762268017008 0.5413079926447344 0.6102238854140978 0.06968468684675262 0.1105433197670281 0.035548243690343984 0.2538460392622887 0.10476205450907244 0.26892400276070727 0.17051008535352116 0.8736612307656659 -0.0870690325773387 0.1490459174469085 0.10068719763386864 0.15802318133444115 0.12377667400979489 0.2509901637390701 0.1356007103690377 -0.016458317127143147	[0.511637806892395, 0.17704704403877258, 0.09708425402641296, 0.0021332763135433197, 0.005179066210985184, 0.014697607606649399, 0.11577838659286499, 0.03630055487155914, 0.10905646532773972, 0.09482456743717194, 0.021338477730751038, 0.16303811967372894, 0.18756696581840515, 0.29806119203567505, 0.648903489112854, 0.2854485809803009, 0.07058849930763245, 0.01572544127702713, 0.029943149536848068, 0.11102402210235596, 0.10160961002111435, 0.04134570062160492, 0.07245904207229614, 0.12921422719955444, 0.037796277552843094, 0.058617398142814636, 0.20594415068626404, 0.28103598952293396, 0.5592892169952393, 0.6796029806137085, 0.5416123270988464, 0.4239780306816101, 0.050764355808496475, 0.08253894746303558, 0.4621015191078186, 0.5180416107177734, 0.17331692576408386, 0.13891348242759705, 0.0237879641354084, 0.013333424925804138, 0.031174853444099426, 0.059793487191200256, 0.400317519903183, 0.11357337236404419, 0.5607150793075562, 0.8271953463554382, 0.6057108044624329, 0.23109029233455658, 0.03932923078536987, 0.1431209295988083, 0.01830357313156128, 0.07918190211057663, 0.15002626180648804, 0.03281132131814957, 0.17863912880420685, 0.020016219466924667, 0.1108674705028534, 0.04786393418908119, 0.15844759345054626, 0.3004486560821533, 0.289980947971344, 0.5286928415298462, 0.502901554107666, 0.23130524158477783, 0.8064715266227722, 0.6949609518051147, 0.5255800485610962, 0.42835360765457153, 0.9474029541015625, 0.9475707411766052, 0.44457924365997314, 0.10701950639486313, 0.04641571640968323, 0.10554677993059158, 0.11376737058162689, 0.18693408370018005, 0.10585557669401169, 0.4789509177207947, 0.5132990479469299, 1.0011518001556396, 0.8361882567405701, 0.30731528997421265, 0.5052095651626587, 0.3598244786262512, 0.18678446114063263, 0.09902936965227127, 0.116059310734272, 0.07378267496824265, 0.018446151167154312, 0.2064114212989807, 0.971767783164978, 0.8274178504943848, 0.5421515107154846, 0.6032325029373169, 0.16750255227088928, 0.13313591480255127, 0.23554469645023346, 0.17101317644119263, 0.16583451628684998, 0.4603078067302704, 0.6028274297714233, 0.7238656282424927, 0.4374507665634155, 0.3381986618041992, 0.011844668537378311, 0.018023129552602768, 0.011275850236415863, 0.024085115641355515, 0.08221322298049927, 0.2705911695957184, 0.6048786044120789, 0.21131397783756256, 0.24738720059394836, 0.17518864572048187, 0.47738441824913025, 0.23599418997764587, 0.28307828307151794, 0.17500491440296173, 0.2564675807952881, 0.04437834769487381, 0.28582626581192017, 0.287061870098114, 0.2557324767112732, 0.24567446112632751, 0.34488123655319214, 0.20866045355796814, 0.09509188681840897]	[0.6562316417694092, 0.12694577872753143, 0.15032920241355896, 0.12871389091014862, 0.24662505090236664, 0.11053589731454849, 0.07130907475948334, 0.08913258463144302, 0.6764086484909058, 0.29790249466896057, 0.1131235733628273, 0.2579132318496704, 0.8784310221672058, 0.09804756194353104, 0.19277724623680115, 0.9352622628211975, 0.19566549360752106, 0.06812729686498642, 0.14513947069644928, 0.09851063787937164, 0.16302788257598877, 0.14452451467514038, 0.03844928741455078, 0.04947221279144287, 0.163291335105896, 0.1682586967945099, 0.07294196635484695, 0.13118502497673035, 0.6828515529632568, 0.880936861038208, 0.09399686008691788, 0.5173231959342957, 0.24155250191688538, 0.5904178619384766, 0.16145509481430054, 0.5423985123634338, 0.817222535610199, 0.18896284699440002, 0.06394842267036438, 0.07646894454956055, 0.17792990803718567, 0.2145320475101471, 0.16684402525424957, 0.05869734287261963, 0.7431692481040955, 0.1659383475780487, 0.21954908967018127, 0.19595348834991455, 0.13651353120803833, 0.3213067650794983, 0.05608165264129639, 0.07263824343681335, 0.05827268958091736, 0.1532907783985138, 0.577846884727478, 0.09191111475229263, 0.06916998326778412, 0.24846740067005157, 0.07404635846614838, 0.4473215341567993, 0.47004368901252747, 0.13188651204109192, 0.11068647354841232, 0.2817150950431824, 0.25229209661483765, 0.32450994849205017, 0.8756276369094849, 0.1554553508758545, 0.20164671540260315, 0.8335056304931641, 0.3592662811279297, 0.19503751397132874, 0.14198213815689087, 0.1687556803226471, 0.382220596075058, 0.6328428387641907, 0.514782190322876, 0.5393509268760681, 0.5693424344062805, 0.3062230944633484, 0.20560282468795776, 0.19061246514320374, 0.17995060980319977, 0.14286258816719055, 0.8852370977401733, 0.32466036081314087, 0.1219528317451477, 0.28605565428733826, 0.13268470764160156, 0.21907469630241394, 0.26677677035331726, 0.3393120765686035, 1.002537488937378, 0.2610342502593994, 0.1952419877052307, 0.22979630529880524, 0.10264541208744049, 0.2663000226020813, 0.08661038428544998, 0.8240742683410645, 0.764116644859314, 0.14311262965202332, 0.11830301582813263, 0.8258045315742493, 0.06497670710086823, 0.5162945985794067, 0.06869642436504364, 0.5286602973937988, 0.07214491814374924, 0.42795267701148987, 0.14256832003593445, 0.11315783858299255, 0.07408898323774338, 0.12224137783050537, 0.1361003816127777, 0.23848029971122742, 0.2512863874435425, 0.10861718654632568, 0.5955219864845276, 0.11406538635492325, 0.7979061603546143, 0.10915355384349823, 0.5974251627922058, 0.1406385600566864, 0.08697409927845001, 0.26632195711135864, 0.11677366495132446]	59.06
1559	1719	161	N	UAGGAAAAAGGGCUGUUGGAAAUGUGGAAAGGAAGGACACCAAAUGAAAGAUUGUACUGAGAGACAGGCUAAUUUUUUAGGGAAGAUCUGGCCUUCCCACAAGGGAAGGCCAGGGAAUUUUCUUCAGAGCAGACCAGAGCCAACAGCCCCACCAGAAGAGA	0.70943 1.26011 0.069665 0.511575 0.692333 0.589047 0.185916 0.654954 0.286535 0.017714 -0.046173 -0.049555 0.012066 -0.074449 0.028619 -0.017117 0.149197 0.252611 0.103616 0.532231 0.433775 1.72475 0.19882 0.842989 0.314689 0.038085 0.32488 1.61905 0.258038 1.0626 0.747158 0.531304 0.285467 0.544791 0.260116 0.120318 0.425673 0.346502 0.183385 0.033453 0.116254 0.480855 1.12242 1.2969 1.07609 0.991611 0.33213 0.376169 0.530567 0.656945 0.38908 0.119088 0.079669 0.89718 0.46398 1.66331 0.055483 0.066165 0.262351 2.07787 0.051511 0.291189 0.322873 0.603086 0.200224 0.155569 0.148907 0.043299 0.139167 1.11673 0.406548 0.776239 -0.025329 0.431099 -0.019976 -0.07121 0.237814 -0.057009 0.460295 0.027886 0.124799 0.081053 0.244341 0.596212 0.184959 0.334085 0.0756 0.359445 0.042959 -0.076856 -0.01642 -0.888786 0.089827 0.035214 -0.028368 0.110872 0.027003 -0.120213 0.791988 0.425022 0.660866 0.283901 -0.04512 -0.090808 -0.074667 -0.074604 -0.225432 0.030995 0.059775 0.067903 0.13475 0.058797 -0.182799 -0.070522 0.05653 0.167258 1.39552 0.051184 0.357146 0.026023 0.112019 -0.093197 0.380728 0.115192 0.105634 0.046778 0.758767 0.518084 0.090124 0.207956 0.007672 0.073668 0.386169 0.127603 -0.060082 0.206855 0.188919 0.379645 0.193405 0.012583 -0.027968 0.080234 0.1661 0.035843 0.15922 0.021717 0.059298 0.127394 -0.097402 0.067664 0.702994 0.112123 0.067347 0.410407 0.983246 2.06345 0.475705 1.4901 0.3275 0.148597 0.429534	0.5870888937806297 1.0428042032926566 0.05765128030281715 0.4233539613997514 0.5729402690862025 0.48746592562310387 0.15385481129374223 0.5420072725106051 0.2371220785411284 0.014659223129033273 -0.03821047248147529 -0.04100924704523224 0.009985219954550947 -0.06161028015882342 0.023683657374382026 -0.014165175697169614 0.12346799780864724 0.20904826768929793 0.08574743500834998 0.44044783703220663 0.3589705607314219 1.4273170990064434 0.16453351826320398 0.6976156625449152 0.2604209251017473 0.03151724697240783 0.26885448854918875 1.3398450495123249 0.21353938228347563 0.8793547757090864 0.6183107053540838 0.4396806980550917 0.23623825499467888 0.45084186675449733 0.21525903146842154 0.0995691773986127 0.3522657495204347 0.28674777761410675 0.1517602818966787 0.027684034737244553 0.09620601364133646 0.3979316211872696 0.9288588249119073 1.0732497728374872 0.8905184270589034 0.8206078190247157 0.2748542270433454 0.31129870753219585 0.4390707936040305 0.5436549248336211 0.32198320735261743 0.09855129072994888 0.06593009187461622 0.7424614320258593 0.3839667126232843 1.3764724185814798 0.04591496425810958 0.05475485482287945 0.21710860602489604 1.7195416034280437 0.04262793511344885 0.2409734968793084 0.2671935954239788 0.4990839019982026 0.16569539865572758 0.12874114728240812 0.12322800826888099 0.035832093387377875 0.11516766993328292 0.9241500646316657 0.336438853147918 0.6423766908918177 -0.020961017423240587 0.3567560365644753 -0.016531141539210155 -0.05892984526467536 0.1968030083102585 -0.04717780576736241 0.38091719036797844 0.02307706312386936 0.10327742956307008 0.0670754212643973 0.20220442805527375 0.4933953223556049 0.15306284581251356 0.27647208756142494 0.06256279036665437 0.2974587590389164 0.03555072634075535 -0.06360219333888344 -0.013588373251593448 -0.7355149761748315 0.07433634616753257 0.029141350528721785 -0.02347594228996364 0.0917521388033294 0.022346336352787932 -0.09948228463421457 0.6554097780014002 0.3517270143811663 0.5468997489212883 0.23494231147994102 -0.037339062187082606 -0.07514817285205225 -0.061790686088716684 -0.06173855043007781 -0.18655628251237602 0.025649916500191168 0.04946680944665033 0.0561931369612028 0.11151238097760154 0.048657465412542025 -0.1512753375163234 -0.058360490770333326 0.046781409251679514 0.1384143808352629 1.1548627673607608 0.04235732621860896 0.2955562212736659 0.02153533721840538 0.09270133881061184 -0.07712519012964401 0.315071508607349 0.09532715539570966 0.08741743118506835 0.038711140314435954 0.6279177348959687 0.4287404852422984 0.0745821285582587 0.1720940163159785 0.006348964652023443 0.06096396350172875 0.3195742089034464 0.10559788014756874 -0.04972086733874772 0.17118288361500383 0.15633994435552878 0.3141752718088426 0.16005233427067178 0.010413063375444603 -0.023144922235113614 0.06639765770209188 0.1374560777764721 0.029661879564973445 0.1317625328330517 0.01797190632794488 0.04907206803124167 0.10542492216890961 -0.08060503845625487 0.05599535247842991 0.5817627810980929 0.09278740402487284 0.05573301908496127 0.3396323691270836 0.8136853621276645 1.7076083304507004 0.3936697379810756 1.2331324593300486 0.2710226699084564 0.12297146772637221 0.35546092059987455	[0.7560433149337769, 0.6313744783401489, 0.1866857409477234, 0.4538409411907196, 0.24647848308086395, 0.2848323583602905, 0.13228468596935272, 0.31365540623664856, 0.24347224831581116, 0.06531046330928802, 0.003407008945941925, 0.004109807312488556, 0.0048260316252708435, 0.005073554813861847, 0.007821813225746155, 0.045366447418928146, 0.005414754152297974, 0.04989524930715561, 0.14776724576950073, 0.241664856672287, 0.9081557989120483, 0.7972752451896667, 0.9861641526222229, 0.3638575077056885, 0.7013896703720093, 0.1426125168800354, 0.3473498821258545, 0.40057045221328735, 0.3678317368030548, 0.5228331685066223, 0.3853386640548706, 0.19025200605392456, 0.08363614976406097, 0.11235961318016052, 0.20793308317661285, 0.15436817705631256, 0.3233675956726074, 0.28027501702308655, 0.3073345720767975, 0.31543415784835815, 0.18989098072052002, 0.7115767002105713, 0.8634057641029358, 0.9299504160881042, 0.9597252011299133, 0.2846987545490265, 0.10159195214509964, 0.12683719396591187, 0.09719480574131012, 0.20969334244728088, 0.1413310468196869, 0.14942237734794617, 0.2525210976600647, 0.17520758509635925, 0.8892175555229187, 0.6762966513633728, 0.20598189532756805, 0.24913886189460754, 0.6462257504463196, 0.288560688495636, 0.25035643577575684, 0.3255549967288971, 0.7669382095336914, 0.6586658954620361, 0.1894836127758026, 0.11336284875869751, 0.07338008284568787, 0.18289494514465332, 0.46986162662506104, 0.7981811761856079, 0.3640941083431244, 0.5880613327026367, 0.24328818917274475, 0.16250407695770264, 0.09028130024671555, 0.11549022793769836, 0.2075454592704773, 0.38522225618362427, 0.22672520577907562, 0.10364517569541931, 0.06480973958969116, 0.10754036903381348, 0.2781704068183899, 0.1800161749124527, 0.034387290477752686, 0.20547819137573242, 0.031703609973192215, 0.00020221620798110962, -8.944422006607056e-05, 9.888410568237305e-05, 0.00045043230056762695, 4.9017369747161865e-05, 0.0002136044204235077, 0.00015213340520858765, 0.0001442357897758484, 0.012280717492103577, 0.04406458139419556, 0.20748554170131683, 0.7176221013069153, 0.4442850351333618, 0.571760356426239, 0.7522152066230774, 0.04855085164308548, 0.0008591003715991974, 0.0024738237261772156, 0.0005250275135040283, 0.0002916604280471802, -0.00018182024359703064, 0.0005266927182674408, 0.000451456755399704, 0.0006192140281200409, 0.00044368207454681396, 0.0017862021923065186, 0.015244994312524796, 0.3220631778240204, 0.48600882291793823, 0.49676135182380676, 0.6257215738296509, 0.3554418087005615, 0.5242233276367188, 0.1333332061767578, 0.003691740334033966, 0.08669820427894592, 0.12191182374954224, 0.11143680661916733, 0.6339535117149353, 0.514755368232727, 0.38202735781669617, 0.7379716038703918, 0.570055365562439, 0.42284446954727173, 0.40857142210006714, 0.33609506487846375, 0.06972511112689972, 0.08341196924448013, 0.1501799076795578, 0.19419816136360168, 0.11977554112672806, 0.5509896278381348, 0.011408008635044098, 0.0007286034524440765, 0.0007444843649864197, 0.0010449253022670746, 0.0007283501327037811, 0.0057484060525894165, 0.008710712194442749, 0.0009289197623729706, 0.00403396412730217, 0.009564477950334549, 0.027998827397823334, 0.2665536403656006, 0.055640220642089844, 0.06984028220176697, 0.29494279623031616, 0.6171895265579224, 0.5571327209472656, 0.6134212017059326, 0.5885838866233826, 0.2340283840894699, 0.48835113644599915, 0.3528370261192322]	[0.26251137256622314, 0.9535049796104431, 0.10998611152172089, 0.11705964803695679, 0.3373231887817383, 0.5499061942100525, 0.5600537061691284, 0.6321174502372742, 0.5416578650474548, 0.06015166640281677, 0.04911123216152191, 0.10100304335355759, 0.0777798593044281, 0.03599603474140167, 0.07234066724777222, 0.0395304411649704, 0.02382950484752655, 0.0490344762802124, 0.05244959890842438, 0.6260879039764404, 0.5882439017295837, 0.47687047719955444, 0.35673779249191284, 0.20841747522354126, 0.1707988977432251, 0.07897031307220459, 0.07881291955709457, 0.8335145115852356, 1.0011558532714844, 0.8597816228866577, 0.15122580528259277, 0.0855252742767334, 0.32254981994628906, 0.2917358875274658, 0.1011994257569313, 0.127069890499115, 0.7668122053146362, 1.0022289752960205, 0.9902377128601074, 0.3703705370426178, 0.3200238049030304, 0.7186270952224731, 0.8277800679206848, 0.7667720317840576, 0.2995663285255432, 0.13897843658924103, 0.3048902750015259, 0.2703234553337097, 0.24621209502220154, 0.08522606641054153, 0.2714031934738159, 0.06424003839492798, 0.08296538889408112, 0.12606129050254822, 0.29587140679359436, 0.3963894248008728, 0.17034399509429932, 0.0940285250544548, 0.14708280563354492, 1.0026980638504028, 0.32909372448921204, 1.0041744709014893, 0.42116254568099976, 0.9393210411071777, 0.28645220398902893, 0.2703924775123596, 0.09416002780199051, 0.20617148280143738, 0.7068368792533875, 0.23324331641197205, 0.2039627730846405, 0.12223662436008453, 0.07371971011161804, 0.09883647412061691, 0.081850066781044, 0.08472016453742981, 0.08138501644134521, 0.0920676663517952, 0.33606672286987305, 0.0980377048254013, 0.10944470018148422, 0.074766606092453, 0.39769357442855835, 0.5659118294715881, 0.08564797788858414, 0.5658379793167114, 0.22332149744033813, 0.005062475800514221, 0.018511787056922913, 0.019052356481552124, 0.03688590228557587, 0.006494581699371338, 0.0033945590257644653, 0.003271952271461487, 0.00216713547706604, 0.004728645086288452, 0.005317956209182739, 0.04333905875682831, 0.733587384223938, 1.0034050941467285, 0.9924541711807251, 1.0035226345062256, 0.06811867654323578, 0.053070276975631714, 0.05508206784725189, 0.03762619197368622, 0.04587520658969879, 0.028295576572418213, 0.05365389585494995, 0.009810149669647217, 0.01284751296043396, 0.033123910427093506, 0.01880227029323578, 0.086301289498806, 0.136985644698143, 0.7018775939941406, 0.7442590594291687, 0.34477317333221436, 0.36753377318382263, 0.2677610218524933, 0.13092678785324097, 0.0899612084031105, 0.10877133905887604, 0.10005100071430206, 0.2687099575996399, 0.8695372343063354, 0.20143266022205353, 1.0009907484054565, 0.28499072790145874, 1.0037271976470947, 0.8182501792907715, 0.18479713797569275, 0.901020348072052, 0.252866268157959, 0.25176358222961426, 0.5089330673217773, 0.17931917309761047, 1.0008299350738525, 0.18614977598190308, 0.06978951394557953, 0.052143394947052, 0.047995880246162415, 0.05805234611034393, 0.09716196358203888, 0.11689604073762894, 0.06328880786895752, 0.05786031484603882, 0.026745155453681946, 0.044215500354766846, 0.9706282615661621, 0.6631259918212891, 0.5589340925216675, 0.3805130124092102, 0.8021308183670044, 0.15481504797935486, 0.6916279196739197, 0.6996503472328186, 0.18259228765964508, 0.893962562084198, 0.12607140839099884, 0.7544600367546082]	56.52
7294	7550	257	N	GCAGUGGGAAUAGGAGCUUUGUUCCUUGGGUUCUUGGGAGCAGCAGGAAGCACUAUGGGCUGCACGUCAAUGACGCUGACGGUACAGGCCAGACAAUUAUUGUCUGAUAUAGUGCAGCAGCAGAACAAUUUGCUGAGGGCUAUUGAGGCGCAACAGCAUCUGUUGCAACUCACAGUCUGGGGCAUCAAACAGCUCCAGGCAAGAAUCCUGGCUGUGGAAAGAUACCUAAAGGAUCAACAGCUCCUGGGGAUUUGGGG	0.019154 0.164672 0.005021 0.049855 0.343426 -0.003241 0.180296 0.224713 1.70742 1.57254 2.9147 0.195967 -0.01385 -0.022476 0.026099 0.067524 0.036856 0.075693 0.009391 0.01296 -0.027126 0.007354 0.103822 -0.044948 -0.22418 -0.18691 0.002721 -0.007994 -0.151576 0.181765 0.110747 0.16484 0.008866 -0.092131 0.696083 0.191812 1.23721 0.187498 1.42978 -0.093915 0.05808 -0.047736 -0.063314 -0.035905 0.127338 0.201838 0.169687 0.702321 1.00025 0.05688 0.0902 -0.114905 -0.04207 0.105086 0.841128 0.727996 0.264401 0.071497 0.581337 0.308835 -0.02512 -0.023967 0.036387 -0.034271 0.006988 0.09589 -0.030722 -0.081236 0.986981 0.922965 0.549141 0.007811 0.281504 -0.064427 0.231363 0.067078 0.029088 0.074574 0.87277 0.073425 0.240511 0.201731 1.47276 2.15375 0.286195 0.956876 0.361695 0.254202 0.073507 0.01224 -0.039275 -0.093027 -0.000162 0.056282 0.074659 0.758405 0.288323 0.691476 1.3897 0.105883 -0.076298 -0.05991 -0.050308 -0.093045 0.027381 0.46347 0.235323 0.860733 0.251637 -0.014266 0.156603 0.27786 0.062606 0.173233 0.323347 1.08249 0.081972 0.047429 0.005645 0.091442 0.041234 0.094111 0.434235 0.74023 1.93396 1.02897 1.65953 1.94382 0.562438 0.013246 0.168683 0.208549 0.01881 0.191145 0.344375 1.14002 0.587867 0.659086 0.0225 0.119692 0.62649 0.818509 0.751064 0.540509 0.410393 0.5131 0.118068 0.080791 0.069984 0.143039 0.176323 0.564384 0.489955 0.03352 0.154474 0.326227 0.000387 1.35662 0.075933 0.573555 0.154567 0.132344 -0.005588 0.023346 -0.049053 0.062179 0.294645 0.445681 0.397511 0.236084 -0.000156 0.915422 0.218169 0.994689 0.104306 -0.020746 -0.056265 -0.050072 -0.077018 0.024138 0.063639 0.117378 0.249001 0.472787 1.12031 0.8649 0.537014 0.948354 1.57688 0.583283 1.26875 0.135487 -0.00229 -0.087804 -0.044748 -0.096898 -0.029582 0.20776 0.008437 0.076255 0.166438 2.09092 1.92717 0.740699 1.90122 0.483949 -0.143382 -0.030161 0.06913 0.606957 0.795076 0.050713 -0.082374 0.069611 0.228565 0.007143 1.16315 1.01611 0.136268 0.136264 0.205162 0.838783 1.17673 0.129034 0.005302 -0.024475 0.244201 2.16935 0.466407 0.158559 0.031196 -0.031213 0.085289 0.029434 -0.03371 0.043822 0.415839 0.560449 0.088236 0.012518 -0.032166 0.092747 -0.039718 -0.065263 0.190242 -0.039973 -0.03165 -0.033297 0.064605 1.07896 0.807543 0.110357 0.690496 -0.02208 -0.012482 0.10169 0.233269	0.015850895326493357 0.1362743361806575 0.004155129238504915 0.04125751208636975 0.2842022333923101 -0.002682089994422312 0.1492039795230994 0.1859612739637831 1.412975655130066 1.3013556926346384 2.412060384678406 0.16217251772198618 -0.01146156939918205 -0.0186000168820228 0.021598231028826884 0.0558794954592324 0.030500187853881127 0.062639752529407 0.007771523337741417 0.010725049777140748 -0.022448125019654316 0.006085803708417675 0.08591791033659775 -0.0371967235634971 -0.18552018974069545 -0.15467739613004453 0.002251763923117282 -0.006615435796177711 -0.12543673958486776 0.15041965067453614 0.09164869503618876 0.13641336460369452 0.007337059515750762 -0.07624302168346869 0.5760435821004216 0.15873404690223158 1.0238533051524927 0.15516399561067407 1.1832146350586652 -0.0777193711280998 0.048064111964223354 -0.03950393334580176 -0.0523955093819359 -0.029713187673475198 0.10537857936123061 0.1670310645770474 0.14042450011833968 0.5812058398558076 0.8277570246593391 0.04707105179967328 0.07464502236868022 -0.09508964850635475 -0.03481503426885118 0.08696393370992382 0.6960755917397256 0.6024531896264935 0.2188050838060024 0.05916735215403026 0.4810855140658697 0.25557644659901724 -0.02078805944458145 -0.01983389413647626 0.03011206683956948 -0.028360970749412857 0.005782920358229904 0.07935378264892179 -0.025423995312756024 -0.06722686293949119 0.8167762618898267 0.763799812311629 0.4544417098509913 0.006463994121083826 0.23295867380125224 -0.05331657268455609 0.19146448237566474 0.05551040809807462 0.02407177838869368 0.06171372392596406 0.7222609331786367 0.06076286881840737 0.19903491103008478 0.16694251671237503 1.2187827399523001 1.7823361078330933 0.2368407114945059 0.7918628650116767 0.29932074684744775 0.2103648999574639 0.06083072792965162 0.010129213678410706 -0.03250203163558664 -0.07698450660633274 -0.00013406312221425935 0.046576176817672496 0.06178406568761969 0.6276181617463295 0.23860173818630803 0.5722310586186864 1.1500464255626928 0.08762349116921249 -0.06314042036236767 -0.04957852871516221 -0.041632392298487406 -0.076999402508801 0.022659150304621206 0.3835446620533505 0.19474158091867996 0.7122997121780623 0.20824223385573815 -0.011805830256226073 0.12959683412419543 0.22994308110156855 0.05180960388485136 0.14335899290458512 0.26758585418897607 0.8958147479365037 0.06783593984041524 0.03924987545370436 0.004671520524070951 0.07567283963898953 0.03412320235421463 0.0778815709549763 0.35935123379449946 0.6125774380040816 1.6004488631943765 0.8515242645975706 1.3733442790631472 1.6086085075464298 0.46544564402434324 0.010961729116358516 0.1395936397806661 0.1725847535472937 0.015566218079322337 0.15818207096076917 0.28498757847244177 0.9434237073253083 0.48648941646129634 0.5454267096772057 0.018619878085313797 0.09905113101277242 0.5184518854074774 0.6773572351880939 0.6215431161896944 0.4472982970673279 0.33962078342516383 0.42461597535886714 0.09770718959008132 0.06685860312847054 0.057915268796560046 0.11837194406423114 0.14591612282830158 0.4670560565911886 0.40546232743510763 0.027739480596431935 0.12783497988225617 0.26996919858389623 0.00032026190306739735 1.1226710670265958 0.062838364562317 0.47464551889876255 0.1279119420450088 0.10952129534767864 -0.004624350166254823 0.019319985501321597 -0.040593816876395454 0.051456239976298966 0.24383351015321264 0.36882337266403287 0.32896028255871884 0.19537134657303212 -0.000129097821391509 0.7575576016272946 0.18054578586643671 0.8231550183467866 0.08631844460296627 -0.01716835514479645 -0.046562108465341374 -0.04143709046612589 -0.0637362564610977 0.019975405209924645 0.05266446317650155 0.09713617999546502 0.2060608116942765 0.3912549466809447 0.9271126941225734 0.7157481135994624 0.4444060093380758 0.7848104827430971 1.3049472602297612 0.48269592663271504 1.049954236477417 0.11212228542866269 -0.0018950898140163823 -0.07266221224012856 -0.03703121353607209 -0.08018795318714385 -0.024480588156433458 0.171931816489102 0.006982040506924112 0.06310483570647128 0.13773578972282036 1.7303411327175258 1.5948297977632975 0.6129655590183931 1.5733548717049022 0.4004920613115346 -0.11865579376126503 -0.024959739685828868 0.05720854097945524 0.5022873485790137 0.6579652528248424 0.04196755010402305 -0.06816861499553951 0.0576065925954124 0.18914899709198882 0.005911190629484288 0.9625649419970108 0.8408819698341425 0.11276860208575737 0.11276529188520887 0.16978184123285112 0.6941349866681673 0.9738030728591692 0.10678210439379471 0.004387670827037057 -0.02025428960613579 0.20208857103607622 1.795245889972244 0.38597517680608684 0.13121552219241203 0.025816254077753304 -0.02583032243008443 0.07058092364525906 0.024358110736138947 -0.027896715122485694 0.036264902109094284 0.3441276214719469 0.46379964680160146 0.0730197138993666 0.010359272616531473 -0.02661897771076461 0.07675279256793772 -0.032868636346333045 -0.05400840459919264 0.15743479318694523 -0.03307966163129993 -0.026191961840008077 -0.02755493691585305 0.05346387660896435 0.8928934959524523 0.6682823203843805 0.09132595048271 0.5714200594843039 -0.018272307027721275 -0.01032948081159497 0.08415357344424712 0.1930417929370251	[0.29947274923324585, 0.5091439485549927, 0.370123028755188, 0.5575369596481323, 0.7680091857910156, 0.33813852071762085, 0.40720921754837036, 0.5682183504104614, 0.5960968732833862, 0.6189694404602051, 0.5100163817405701, 0.42553412914276123, 0.05400679633021355, 0.06148719787597656, 0.05743655934929848, 0.019560620188713074, 0.029069891199469566, 0.1729254573583603, 0.15654076635837555, 0.16246989369392395, 0.07884293794631958, 0.15145136415958405, 0.08458371460437775, 0.006555382162332535, 0.005936849862337112, 0.0848982185125351, 0.10696341842412949, 0.059754736721515656, 0.0028748735785484314, 0.030173106119036674, 0.1808084100484848, 0.1008211076259613, 0.06444795429706573, 0.10977409780025482, 0.22171956300735474, 0.2368490993976593, 0.624660313129425, 0.495991587638855, 0.6891087889671326, 0.11196631193161011, 0.041460681706666946, 0.003022190183401108, 0.004514288157224655, 0.038041986525058746, 0.015861835330724716, 0.06386903673410416, 0.12401133030653, 0.27613431215286255, 0.2523045539855957, 0.13523545861244202, 0.10175696015357971, 0.018107395619153976, 0.08644905686378479, 0.13772328197956085, 0.1441442370414734, 0.23296548426151276, 0.17354784905910492, 0.29220396280288696, 0.2697475552558899, 0.06835512816905975, 0.09260651469230652, 0.11544792354106903, 0.29341012239456177, 0.1764475554227829, 0.1430499404668808, 0.08651593327522278, 0.07957752048969269, 0.0749068558216095, 0.20348569750785828, 0.6824650168418884, 0.8749052286148071, 0.3553275465965271, 0.26532870531082153, 0.7970324158668518, 0.21679848432540894, 0.6215617060661316, 0.2529635429382324, 0.07034898549318314, 0.08065613359212875, 0.07305540889501572, 0.054840099066495895, 0.3920869827270508, 0.7915149331092834, 0.4122946858406067, 0.1485741138458252, 0.11465136706829071, 0.15416106581687927, 0.5940514206886292, 0.12027937173843384, 0.022935684770345688, 0.04621988534927368, 0.04599189758300781, 0.04170650988817215, 0.040107060223817825, 0.11182785034179688, 0.3596290946006775, 0.9454669952392578, 0.8867526054382324, 0.8839183449745178, 0.6575098037719727, 0.5561497807502747, 0.10536074638366699, 0.008957982063293457, 0.028314221650362015, 0.03231227770447731, 0.31176549196243286, 0.22624295949935913, 0.1883394867181778, 0.0627686157822609, 0.08699902147054672, 0.34160423278808594, 0.09658544510602951, 0.10184947401285172, 0.1252918690443039, 0.0749615952372551, 0.1253572404384613, 0.031557846814394, 0.00917256623506546, 0.0015578307211399078, 0.0013255253434181213, 0.03968321532011032, 0.02239874005317688, 0.2424481213092804, 0.372795969247818, 0.3468596935272217, 0.5287656784057617, 0.5460292100906372, 0.8506444692611694, 0.4815331995487213, 0.28317996859550476, 0.38991960883140564, 0.012750431895256042, 0.04485755041241646, 0.050948500633239746, 0.08985142409801483, 0.40532439947128296, 0.1549653708934784, 0.5677105784416199, 0.10588221251964569, 0.19508442282676697, 0.5936950445175171, 0.6781195402145386, 0.6555860638618469, 0.7004172801971436, 0.35597947239875793, 0.3200046718120575, 0.13937242329120636, 0.17070318758487701, 0.25454390048980713, 0.06184706091880798, 0.2313477098941803, 0.08925832808017731, 0.2711971402168274, 0.008991245180368423, 0.042313020676374435, 0.23910047113895416, 0.5001973509788513, 0.6126673221588135, 0.7074333429336548, 0.1957242488861084, 0.08974742144346237, 0.06234065815806389, 0.056346070021390915, 0.013132475316524506, 0.007398270070552826, 0.06345992535352707, 0.19067540764808655, 0.21667909622192383, 0.04924848675727844, 0.07236479222774506, 0.16765715181827545, 0.17615002393722534, 0.07620437443256378, 0.15747946500778198, 0.08059366792440414, 0.04061174392700195, 0.033387091010808945, 0.009511411190032959, 0.014965202659368515, 0.00392092764377594, 0.032166097313165665, 0.014492593705654144, 0.10957585275173187, 0.3883780241012573, 0.8061489462852478, 0.5841487646102905, 0.4700506031513214, 0.9255466461181641, 0.7073871493339539, 0.4698364734649658, 0.3304581642150879, 0.15177282691001892, 0.019282851368188858, 0.03013092279434204, 0.003046572208404541, 0.0007304474711418152, 0.004622582346200943, 0.009283877909183502, 0.01767987757921219, 0.09579385817050934, 0.09438249468803406, 0.3602324426174164, 0.20939874649047852, 0.24692845344543457, 0.3772456645965576, 0.20855970680713654, 0.010276790708303452, 0.013262685388326645, 0.22934381663799286, 0.7933635711669922, 0.2179085612297058, 0.12125605344772339, 0.16950908303260803, 0.08164016157388687, 0.5544583797454834, 0.34644728899002075, 0.7296041250228882, 0.10550715029239655, 0.10368172824382782, 0.04881111532449722, 0.1816977858543396, 0.2624334990978241, 0.6750180721282959, 0.34577634930610657, 0.00897640734910965, 0.02654678374528885, 0.29014989733695984, 0.4672394096851349, 0.3446650505065918, 0.24501292407512665, 0.10546911507844925, 0.012618735432624817, 0.08069167286157608, 0.17026063799858093, 0.06423996388912201, 0.04224076494574547, 0.23347458243370056, 0.17717444896697998, 0.1898043155670166, 0.050794441252946854, 0.027959156781435013, 0.05787689611315727, 0.03684280067682266, 0.035637322813272476, 0.1948530673980713, 0.136765718460083, 0.09634484350681305, 0.17586460709571838, 0.2940404415130615, 0.5741477012634277, 0.9651053547859192, 0.9601483941078186, 0.9167816042900085, 0.3462354242801666, 0.10904902219772339, 0.1627351939678192, 0.21689310669898987]	[0.16384342312812805, 0.7915100455284119, 0.6485060453414917, 0.15691497921943665, 0.31425347924232483, 0.12377209961414337, 0.13621635735034943, 0.10646382719278336, 0.8833134770393372, 0.9601061344146729, 0.25813543796539307, 0.3723944425582886, 0.09972880780696869, 0.06796230375766754, 0.33015361428260803, 0.13099196553230286, 0.24002580344676971, 0.08663241565227509, 0.09107990562915802, 0.09169825166463852, 0.08047536015510559, 0.12754034996032715, 0.0641351193189621, 0.13063882291316986, 0.13052573800086975, 0.05040699243545532, 0.09210813045501709, 0.11820023506879807, 0.060148924589157104, 0.08960574865341187, 0.07050717622041702, 0.047286152839660645, 0.16370424628257751, 0.04590792953968048, 0.07069355249404907, 0.09751509875059128, 0.21748584508895874, 0.18440189957618713, 1.0004072189331055, 0.11990527808666229, 0.20006126165390015, 0.3012225329875946, 0.14434204995632172, 0.22645826637744904, 0.5801111459732056, 0.0564812570810318, 0.061904191970825195, 0.5200657844543457, 0.923503577709198, 0.1596357375383377, 0.20946845412254333, 0.2166205197572708, 0.22838222980499268, 0.09360452741384506, 0.1964227855205536, 0.13354749977588654, 0.2110094428062439, 0.0898301899433136, 0.07153429090976715, 0.0904514342546463, 0.04432404041290283, 0.09738311171531677, 0.725907027721405, 0.3763144612312317, 0.1377529501914978, 0.0629391074180603, 0.04622378945350647, 0.15152105689048767, 0.28638479113578796, 0.8659390211105347, 0.41582411527633667, 0.14446373283863068, 1.0032176971435547, 1.0058434009552002, 0.45887982845306396, 0.8229443430900574, 0.09095782041549683, 0.06077370047569275, 0.20730771124362946, 0.15583455562591553, 0.13867655396461487, 0.16619785130023956, 0.29341715574264526, 0.7683731317520142, 0.24393582344055176, 0.2281671166419983, 0.05658724904060364, 0.13591641187667847, 0.4180850088596344, 0.08488410711288452, 0.21143777668476105, 0.04809559881687164, 0.15283572673797607, 0.14359194040298462, 0.28843367099761963, 0.7456281185150146, 0.4939022362232208, 0.5272126197814941, 0.9956408739089966, 0.3169974088668823, 0.09469769150018692, 0.07015775144100189, 0.08359414339065552, 0.041489213705062866, 0.09186926484107971, 0.09468086808919907, 1.0024875402450562, 0.34078314900398254, 0.2654125690460205, 0.10987391322851181, 0.21813532710075378, 0.0923197865486145, 0.05594196915626526, 0.1556338518857956, 0.17997704446315765, 1.0029078722000122, 0.2767595052719116, 0.1465255320072174, 0.26926273107528687, 0.1276751458644867, 0.2375163584947586, 0.25030583143234253, 0.11698704212903976, 0.8306435942649841, 1.0021333694458008, 1.0026614665985107, 0.9981212615966797, 0.8429390788078308, 0.22724926471710205, 0.10850018262863159, 0.09208078682422638, 0.12439590692520142, 0.09764452278614044, 0.05445854365825653, 0.10090523958206177, 1.0008223056793213, 0.15785738825798035, 0.07677161693572998, 0.10931086540222168, 0.5288784503936768, 0.19401352107524872, 0.9861400723457336, 0.3317679762840271, 0.22248528897762299, 0.13294479250907898, 0.4804859161376953, 0.0847557857632637, 0.17628926038742065, 1.0035765171051025, 0.22079473733901978, 0.12504160404205322, 0.17733487486839294, 0.19426791369915009, 0.12002182006835938, 0.16261136531829834, 0.1283433437347412, 1.0014961957931519, 0.973210334777832, 0.42278343439102173, 0.26421964168548584, 0.09109330177307129, 0.06227456033229828, 0.045351721346378326, 0.03935423493385315, 0.08091627806425095, 0.11221945285797119, 0.49135518074035645, 0.668795108795166, 0.2509339153766632, 0.0795009434223175, 0.27683478593826294, 0.583915114402771, 1.001132607460022, 0.9060166478157043, 0.10521107912063599, 0.10650970786809921, 0.07284823060035706, 0.0636381059885025, 0.054507166147232056, 0.03431156277656555, 0.037719592452049255, 0.09634342044591904, 0.16271159052848816, 0.8424649834632874, 0.33985280990600586, 1.0018978118896484, 0.8825250864028931, 0.9595193266868591, 1.0003855228424072, 1.0035499334335327, 0.9956809282302856, 0.0792100578546524, 0.07972826063632965, 0.08383433520793915, 0.05686253309249878, 0.09727975726127625, 0.16139590740203857, 0.029837965965270996, 0.1130208820104599, 0.4660172760486603, 0.8479351997375488, 0.7513881921768188, 0.10216587036848068, 0.9880731105804443, 0.8960912227630615, 0.1266307830810547, 0.1012343019247055, 0.08314243704080582, 0.13615509867668152, 0.32585418224334717, 0.19827012717723846, 0.21222397685050964, 0.10589092969894409, 0.12712889909744263, 0.3254242539405823, 0.23126059770584106, 0.2573969066143036, 0.9486644268035889, 0.39627280831336975, 0.2279811054468155, 0.07867734134197235, 0.3446590006351471, 0.39532947540283203, 0.295074999332428, 0.1401841789484024, 0.13574549555778503, 0.17322026193141937, 0.30317527055740356, 0.35447582602500916, 0.3191704750061035, 0.08457775413990021, 0.06360460072755814, 0.34832775592803955, 0.15376248955726624, 0.3235878348350525, 0.26274871826171875, 0.29652225971221924, 1.0009483098983765, 0.3484423756599426, 0.09964653104543686, 0.20156285166740417, 0.05286264419555664, 0.11631997674703598, 0.10722929239273071, 0.13800977170467377, 0.19909042119979858, 0.11312670260667801, 0.08008672297000885, 0.07826287299394608, 0.9875574707984924, 0.32126981019973755, 0.40380221605300903, 0.3648189902305603, 0.16467607021331787, 0.1100793108344078, 0.06923806667327881, 0.15976694226264954]	41.25
6097	6174	78	N	UUAUGGGAUCAAAGCCUAAAGCCAUGUGUAAAAUUAACCCCACUCUGUGUUAGUUUAAAGUGCACUGAUUUGAAGAAU	0.31332 0.996794 2.20042 0.373603 0.022401 -0.053684 0.058046 0.155722 0.190836 0.376608 0.083473 0.294036 1.6752 0.345213 -0.013993 0.11261 1.02534 0.467982 0.18748 0.357805 0.029997 0.008674 -0.002836 0.311414 0.030298 0.296255 -0.030328 0.178232 0.307536 0.208475 0.596147 0.608942 1.17718 0.279828 1.62312 1.04687 0.937559 0.053653 -0.06759 -0.090705 -0.421033 0.213515 0.085873 0.246041 0.102312 0.058916 1.35614 0.099137 0.82675 0.029659 0.086682 1.30447 0.226334 0.094833 0.063287 0.820677 1.93599 1.75958 1.48726 0.302725 0.178987 0.251374 0.48656 0.17223 0.285955 0.043306 0.426577 1.38308 0.583878 0.342897 0.117694 0.670196 0.541955 1.71491 1.05487 -0.046226 1.40152 1.23207	0.2592880089640231 0.8248970113854348 1.8209578727327194 0.309175213880333 0.01853795062173842 -0.0444262015614216 0.0480359752595611 0.12886776245338824 0.15792635796839752 0.31166200204239375 0.06907809259623995 0.24332953211970348 1.3863119897118967 0.28568106548735256 -0.011579909068790934 0.09319042094165275 0.8485202575998066 0.3872785682720588 0.15514909970820584 0.29610157681403126 0.024824021463340357 0.007178169889422751 -0.0023469321888866636 0.25771069840266275 0.025073114054614997 0.24516586587398398 -0.025097940558728753 0.14749591604007328 0.2545014589708917 0.1725235148371464 0.4933415315966918 0.5039300356012069 0.9741754704208754 0.2315716997714307 1.3432131785704235 0.8663374120521091 0.7758770790128321 0.04440054750717072 -0.05593411376828265 -0.07506293518792836 -0.34842591688417446 0.1766943675282567 0.07106421292534008 0.20361126328838633 0.0846683096295389 0.048755943878859904 1.1222738429607757 0.08204083794416685 0.6841770758681415 0.02454430951699209 0.07173370098627425 1.079514327375524 0.18730273273606282 0.07847906215398061 0.052373165528233526 0.679151363885381 1.6021287899727406 1.456140670282509 1.2307822169406135 0.2505201152611831 0.14812071639360272 0.20802458816967426 0.4026527947195681 0.1425289601170487 0.2366420994615959 0.03583788623833775 0.35301385484439574 1.144568043654925 0.4831883189643045 0.28376445936977096 0.09739768583879654 0.5546207917006652 0.4484949345656106 1.4191740056571327 0.8729578131491097 -0.03825433263874292 1.159828068183511 1.01959969744767	[0.8031442165374756, 0.27702510356903076, 0.481169730424881, 0.6042921543121338, 0.02472158893942833, 0.0035891160368919373, 0.07481595128774643, 0.25411257147789, 0.578398585319519, 0.566094696521759, 0.26758405566215515, 0.3112054467201233, 0.33195430040359497, 0.26650410890579224, 0.043902695178985596, 0.06932631880044937, 0.5439020991325378, 0.45046907663345337, 0.15096095204353333, 0.2833893597126007, 0.18872177600860596, 0.014914579689502716, 0.01100030168890953, 0.245977520942688, 0.42621827125549316, 0.15075424313545227, 0.0032180286943912506, 0.13064199686050415, 0.5825050473213196, 0.242181658744812, 0.3274025619029999, 0.3353008031845093, 0.17300480604171753, 0.4091058373451233, 0.34664657711982727, 0.13063667714595795, 0.10142582654953003, 0.0077285319566726685, 0.001497667282819748, 0.004508998245000839, 0.008079346269369125, 0.38162097334861755, 0.18636292219161987, 0.233353853225708, 0.12785249948501587, 0.16344758868217468, 0.3229747712612152, 0.008904755115509033, 0.04011125862598419, 0.3061360716819763, 0.05886884778738022, 0.3614848852157593, 0.3064850866794586, 0.23375165462493896, 0.19955283403396606, 0.721487820148468, 0.8527300953865051, 0.8398308157920837, 0.30678319931030273, 0.7245415449142456, 0.5776091814041138, 0.28101232647895813, 0.33267202973365784, 0.014726962894201279, 0.18190902471542358, 0.3423081338405609, 0.31340891122817993, 0.7095237374305725, 0.7472889423370361, 0.5692498087882996, 0.6037704944610596, 0.4237666726112366, 0.2930246591567993, 0.47542694211006165, 0.4496229887008667, 0.344014048576355, 0.35257238149642944, 0.5409663915634155]	[0.1691364347934723, 0.11502179503440857, 0.536756157875061, 0.18360036611557007, 0.09445920586585999, 0.03720308840274811, 0.07778891175985336, 0.5707146525382996, 0.15849867463111877, 0.8260190486907959, 0.6495674252510071, 0.758607029914856, 0.9631715416908264, 0.0852922797203064, 0.22371035814285278, 0.23143279552459717, 0.09052442014217377, 0.4757729172706604, 0.6786345839500427, 0.6404060125350952, 0.10229824483394623, 0.3373156785964966, 0.24936476349830627, 0.28008154034614563, 0.08295918256044388, 0.09563197195529938, 0.1604294329881668, 0.12022628635168076, 0.09740351140499115, 0.43205320835113525, 0.37147194147109985, 0.2907242774963379, 0.3230505585670471, 0.12390867620706558, 0.13647420704364777, 0.6589786410331726, 0.843807578086853, 0.5369033217430115, 0.22377048432826996, 0.27548855543136597, 0.5109409093856812, 0.7751622200012207, 1.0009881258010864, 0.12435467541217804, 0.4358524680137634, 0.18757624924182892, 0.08553628623485565, 0.20418784022331238, 0.10264328122138977, 0.06619809567928314, 0.06776338815689087, 0.5271873474121094, 0.10232530534267426, 0.05685405433177948, 0.07417233288288116, 0.1413174569606781, 0.7249777913093567, 0.6557271480560303, 0.7348087430000305, 0.17288807034492493, 0.18049976229667664, 0.19355222582817078, 0.49570131301879883, 0.4359244108200073, 0.3443198800086975, 0.10887673497200012, 0.10861890017986298, 0.5553491115570068, 0.10997748374938965, 0.059809863567352295, 0.07765663415193558, 0.1284465789794922, 0.8269615173339844, 0.7661257982254028, 0.09770436584949493, 0.6937905550003052, 0.7186597585678101, 0.1577836573123932]	0
6644	6756	113	N	AUUGUACAAGACCCAACAACAAUACAAGAAAAAGUAUCCGUAUCCAGAGGGGACCAGGGAGAGCAUUUGUUACAAUAGGAAAAAUAGGAAAUAUGAGACAAGCACAUUGUAAC	1.06375 0.175465 0.24767 1.00317 -0.030523 0.526185 0.405101 0.573496 1.68284 0.271553 0.817627 0.066041 0.043171 -0.126157 0.327102 0.741741 0.300719 0.404733 0.416212 0.165872 0.233255 1.01788 1.13272 0.61661 0.576691 0.380862 0.666005 1.66312 0.208824 3.20471 0.462925 0.358044 0.27693 0.473996 0.236276 0.682906 0.108211 0.074252 0.319439 0.536936 0.203564 1.15062 0.106347 -0.007005 0.02732 0.579142 0.352565 0.600548 0.078053 0.291311 0.003503 0.040261 0.21313 0.130801 0.191698 0.868238 0.1663 0.233963 -0.003054 1.39519 0.057459 0.210941 0.12819 0.220371 1.05027 0.265227 -0.10087 0.053677 0.42329 0.080814 0.214782 0.494673 0.085059 0.170051 0.814359 1.30316 0.497674 0.1042 0.885544 0.758582 1.4416 0.713167 0.262085 0.427102 0.763731 0.588731 0.418536 1.06404 1.56847 0.566216 0.935113 1.7423 1.11273 0.783029 0.754449 1.00509 0.265385 1.0907 0.918506 0.618142 0.296016 0.097057 0.119623 0.433122 0.181776 0.13805 -0.027081 0.113809 0.075228 -0.031226 0.308668 0.306088 0.207041	0.8803064583667801 0.14520608481064826 0.20495934246176306 0.8301734710597442 -0.025259312835468138 0.43544446890314853 0.335241388099498 0.4745966934406721 1.3926344727595321 0.2247237223867208 0.6766273359671496 0.05465223860587594 0.03572616696982587 -0.10440124264928591 0.27069330495388066 0.6138278662612775 0.24886004968611025 0.33493684964903603 0.3444362976730946 0.13726739634520757 0.19303020723510533 0.8423467335768537 0.9373825913242954 0.5102756900526818 0.47724071612878666 0.3151824003257237 0.551152529075974 1.376315184055426 0.17281232983500305 2.652058199946044 0.38309364722861733 0.2962993612968042 0.22917345947404225 0.39225545479672885 0.19553023619936016 0.5651389539435246 0.08955002788843963 0.061447252781809784 0.2643517882530913 0.44434146042738 0.16845941611372525 0.9521957387788339 0.08800747443283852 -0.00579698871056103 0.02260866974625658 0.47926904151488026 0.291765214095496 0.49698357975017915 0.06459277085302213 0.2410744579960377 0.0028989081303490774 0.03331799607079195 0.17637576072546354 0.10824438548609468 0.15863970618659934 0.7185104759571859 0.1376215878038971 0.1936161127321899 -0.002527338118779926 1.1545896758155092 0.047550203329068695 0.1745642534752968 0.10608365207806116 0.18236805126838612 0.8691510825183344 0.21948864021926767 -0.08347498233180457 0.044420408710461726 0.3502936975436657 0.06687763678162441 0.17774287355199414 0.4093667089820637 0.07039058711372029 0.1407257283682532 0.673922902119025 1.0784302366958904 0.411850186943576 0.08623072428843102 0.7328320586302721 0.6277646381206006 1.1929962776794834 0.5901814486430661 0.21688847768842076 0.3534483186663864 0.6320256937766575 0.48720441977977236 0.3463595241917732 0.8805464479065466 1.2979875635765394 0.46857212844240176 0.7738528913774241 1.441840603912988 0.9208398640831655 0.6479957563228969 0.6243443734038627 0.8317623673230243 0.21961939314093343 0.9026089345623005 0.7601097662501883 0.5115434968627575 0.2449680813912111 0.08031953365894673 0.09899403005331078 0.35843017049187925 0.1504287537260445 0.11424329643011423 -0.022410885263483688 0.0941826535560657 0.062254941715643844 -0.025841080581867053 0.25543824572611734 0.2533031663723347 0.1713368079405091	[0.5855350494384766, 0.16141526401042938, 0.6423736810684204, 0.18181440234184265, 0.28344810009002686, 0.14680615067481995, 0.08725858479738235, 0.3614247739315033, 0.24660199880599976, 0.36985811591148376, 0.4888707399368286, 0.04398063197731972, 0.17696599662303925, 0.06666074693202972, 0.14978784322738647, 0.24976587295532227, 0.13030695915222168, 0.1228969469666481, 0.0446040965616703, 0.09992177784442902, 0.30277758836746216, 0.41579800844192505, 0.9551916122436523, 0.7027359008789062, 0.3986159861087799, 0.4912172555923462, 0.5003783702850342, 0.9816674590110779, 0.6895401477813721, 0.8183256387710571, 0.17121289670467377, 0.046737879514694214, 0.00884748250246048, 0.5659714937210083, 0.5440576076507568, 0.4672060012817383, 0.4236564636230469, 0.23003575205802917, 0.20997998118400574, 0.2974277436733246, 0.4698374271392822, 0.3978409767150879, 0.2596893906593323, 0.17191579937934875, 0.07664315402507782, 0.11993646621704102, 0.24196626245975494, 0.44556254148483276, 0.6355158090591431, 0.10453508794307709, 0.00838061049580574, 0.012062091380357742, 0.06572908163070679, 0.17319336533546448, 0.21963535249233246, 0.207593634724617, 0.11229987442493439, 0.226469025015831, 0.021321561187505722, 0.4968668818473816, 0.04037996008992195, 0.041464000940322876, 0.12433499842882156, 0.2899128496646881, 0.42679911851882935, 0.3944186866283417, 0.31156691908836365, 0.7153623104095459, 0.19012394547462463, 0.16858705878257751, 0.10463576018810272, 0.057048678398132324, 0.0578603595495224, 0.14661109447479248, 0.20627985894680023, 0.39493072032928467, 0.7620875239372253, 0.5160120129585266, 0.6966190934181213, 0.27394428849220276, 0.5153160095214844, 0.24789497256278992, 0.3449793756008148, 0.17842869460582733, 0.9825617671012878, 0.464050829410553, 0.47126638889312744, 0.6991012692451477, 0.38688528537750244, 0.9466871619224548, 0.08909647166728973, 0.987558126449585, 0.674310028553009, 0.9963904619216919, 0.9041301608085632, 0.7648687958717346, 0.3010667562484741, 0.3826149106025696, 0.4218372702598572, 0.39020437002182007, 0.28995800018310547, 0.3845030665397644, 0.2932303249835968, 0.29431360960006714, 0.036835815757513046, 0.6680803298950195, 0.0758124366402626, 0.1803603321313858, 0.06467671692371368, 0.13655130565166473, 0.127094104886055, 0.04747764393687248, 0.05226515233516693]	[0.4268835484981537, 0.06482716649770737, 0.12090909481048584, 0.145188108086586, 0.22720912098884583, 0.37202006578445435, 0.926284909248352, 0.3990222215652466, 0.4933929145336151, 0.08997166901826859, 0.8752452731132507, 0.3617036044597626, 0.18702083826065063, 0.30724966526031494, 0.5499500036239624, 0.7237491607666016, 1.0017602443695068, 0.6294571757316589, 0.625740647315979, 1.001745343208313, 0.7041802406311035, 0.5329002737998962, 0.2656479775905609, 0.3627919554710388, 0.724321722984314, 0.479080468416214, 0.7306166887283325, 0.22716586291790009, 0.5121397376060486, 0.6472247838973999, 0.7031208872795105, 0.7807604074478149, 0.6513916254043579, 0.08473280072212219, 0.10826678574085236, 0.3529719412326813, 0.11167169362306595, 0.41266369819641113, 0.5665273666381836, 0.1595761924982071, 0.23825222253799438, 0.5946749448776245, 0.21342991292476654, 0.3685833215713501, 0.42535853385925293, 0.7068666219711304, 0.12056572735309601, 0.9851335883140564, 0.1562892198562622, 0.06510362774133682, 0.06660519540309906, 0.07316052913665771, 0.5183228254318237, 0.8857593536376953, 0.7677081823348999, 0.5053290724754333, 0.0507328063249588, 0.07505343854427338, 0.07643049210309982, 0.5694601535797119, 0.08360091596841812, 0.5619887113571167, 0.15924428403377533, 0.5773024559020996, 0.5883632302284241, 0.1604790836572647, 0.1351926624774933, 0.1986815333366394, 0.12283281236886978, 0.15831124782562256, 0.10693661868572235, 0.20698872208595276, 0.2867465019226074, 0.19896656274795532, 0.22895361483097076, 0.17104053497314453, 0.8598639369010925, 0.12533020973205566, 0.08315065503120422, 0.21322712302207947, 0.4854522943496704, 0.35663411021232605, 0.5787937045097351, 0.6609205603599548, 0.28376340866088867, 0.6010771989822388, 0.1327473372220993, 0.1289193481206894, 0.5503905415534973, 0.5394068360328674, 0.577950119972229, 0.2886919677257538, 0.434734046459198, 0.18974314630031586, 0.14445295929908752, 0.999334454536438, 0.1562347412109375, 0.4933328330516815, 0.8801940679550171, 0.43050241470336914, 0.5668433904647827, 0.19300657510757446, 1.0025444030761719, 0.5615489482879639, 0.7673958539962769, 0.3802485167980194, 0.05124405026435852, 0.05457620322704315, 0.09606203436851501, 0.09385594725608826, 0.20953866839408875, 0.2815357744693756, 0.27302831411361694]	0
6921	7020	100	N	AACACAACUGUUUAAUAGUACUUGGUUUAAUAGUACUUGGAGUACUGAAGGGUCAAAUAACACUGAAGGAAGUGACACAAUCACACUCCCAUGCAGAAUA	0.054329 0.737945 0.240872 0.09636 0.062733 0.018503 0.817896 0.227734 -0.002558 0.470199 -0.010101 0.995462 0.946554 2.38758 2.00158 0.718249 0.638602 0.249471 0.077982 0.225666 0.058345 0.335549 0.252009 0.646149 0.841837 0.58632 0.366511 1.01832 1.4747 1.93958 0.955041 0.321438 -0.050684 -0.022845 0.057749 -0.002486 0.379909 0.521372 1.66217 0.707515 2.52359 0.098394 0.31917 0.367426 0.032763 0.137603 0.457451 0.600507 1.13453 0.090141 -0.002217 0.114441 0.081107 0.07735 0.251792 0.364446 1.25386 1.40543 0.752438 2.4271 0.52178 0.116487 0.159365 0.028315 0.321689 0.707761 1.15356 0.375332 0.223004 0.379849 0.914218 0.174179 0.087771 0.10576 0.402047 0.152613 0.077867 0.172779 0.440895 1.01295 3.45848 0.029142 0.033996 0.093529 -0.033529 0.077154 0.19629 -0.051792 -0.022964 -0.108825 0.469715 0.407781 0.364558 0.093073 1.16459 0.584391 1.74794 2.61947 1.87387 0.266861	0.044959971399867266 0.6106864859407507 0.1993336566295869 0.07974273121337057 0.05191470275226624 0.015312160187224942 0.6768499469540362 0.1884613029280379 -0.0021168732507658976 0.389113246926065 -0.008359083935100209 0.8237947146027842 0.7833208924962719 1.9758421563970452 1.6564078034667733 0.5943870584399357 0.5284751726683361 0.20644976025872527 0.06453401479328626 0.1867499292444633 0.04828341275056149 0.27768362096217597 0.20855008250674867 0.5347206935532189 0.6966623247869472 0.4852091963991638 0.30330622830784204 0.8427108556371887 1.2203881872183227 1.6050996949650196 0.7903443105100523 0.2660060609772043 -0.04194355115004643 -0.018905382882621946 0.047790192868834964 -0.0020572896408928933 0.3143937450450436 0.43146147009316554 1.3755290114251573 0.5855041352680352 2.0883972505474246 0.08142596819228293 0.26412917726620466 0.3040634366833114 0.027113025142628266 0.11387338151881933 0.3785636377779948 0.49694965019455706 0.9388804570724918 0.07459619691058983 -0.0018346786540062528 0.09470566524272873 0.06712010897180205 0.06401100310662322 0.20837050412699257 0.3015973372746788 1.0376320149356248 1.1630637892196698 0.6226801700781043 2.0085469378162277 0.43179911054911263 0.0963988328232866 0.13188252760293484 0.02343208213269601 0.2662137760616227 0.585707712601768 0.9546287361819815 0.31060604806742215 0.1845469907794364 0.31434409203681607 0.756561231262196 0.14414185533430543 0.07263490308560344 0.08752170250234612 0.3327140499807181 0.12629490907706645 0.06443884652751687 0.14298328514233033 0.3648627177077523 0.8382669114008272 2.86206559824427 0.024116466096098434 0.028133394461703463 0.07739993677516953 -0.027746928547666062 0.06384880327974671 0.16243981641627758 -0.04286047670198099 -0.019003861348939825 -0.09005814367263441 0.3887127126596965 0.33745922246699317 0.3016900228900368 0.0770225739126405 0.963756614194471 0.4836128521846496 1.4465079866863735 2.1677427576949753 1.550721375454532 0.22084085714333004	[0.6278754472732544, 0.43432968854904175, 0.24200193583965302, 0.10815878957509995, 0.28825294971466064, 0.4128098785877228, 0.6114809513092041, 0.29192906618118286, 0.30614614486694336, 0.642966091632843, 0.595698893070221, 0.49670130014419556, 0.4860753118991852, 0.7584934234619141, 0.7686026692390442, 0.5511739253997803, 0.16566431522369385, 0.16283011436462402, 0.09949740022420883, 0.05507287010550499, 0.06764525175094604, 0.13633957505226135, 0.33892467617988586, 0.4400775134563446, 0.7984372973442078, 0.9783716201782227, 0.8067226409912109, 0.9842706918716431, 0.965971052646637, 0.9555079340934753, 0.6578960418701172, 0.2754881680011749, 0.23012110590934753, 0.06216908246278763, 0.012675944715738297, 0.04997711256146431, 0.3870929479598999, 0.7940821051597595, 0.5687267780303955, 0.530663013458252, 0.15301768481731415, 0.11009757220745087, 0.1989283561706543, 0.16217651963233948, 0.09462234377861023, 0.12726670503616333, 0.20671851933002472, 0.20770306885242462, 0.3985115885734558, 0.5338344573974609, 0.12594082951545715, 0.10198473930358887, 0.1604067087173462, 0.13542938232421875, 0.054756663739681244, 0.36085477471351624, 0.37846264243125916, 0.9534435868263245, 0.6668130159378052, 0.5825549364089966, 0.45179808139801025, 0.08584152162075043, 0.5012149810791016, 0.4390140473842621, 0.41435152292251587, 0.47358959913253784, 0.3688482642173767, 0.5588594675064087, 0.3038002848625183, 0.24943676590919495, 0.33955031633377075, 0.2931191325187683, 0.08355648815631866, 0.184032142162323, 0.5105820298194885, 0.19083374738693237, 0.07197712361812592, 0.4969301223754883, 0.5280761122703552, 0.9446896314620972, 0.6153122186660767, 0.10017501562833786, 0.03447886183857918, 0.0021237432956695557, 0.12319420278072357, 0.10303407907485962, 0.04275323450565338, 0.0001691766083240509, 0.005022231489419937, 0.006110869348049164, 0.2500535249710083, 0.7776114344596863, 0.18624275922775269, 0.11870596557855606, 0.016224008053541183, 0.25686895847320557, 0.6564508080482483, 0.7069602608680725, 0.8824363946914673, 0.661935567855835]	[0.2746145725250244, 0.3002215325832367, 0.5673617720603943, 0.4536808729171753, 1.0029747486114502, 0.7275996208190918, 0.5667941570281982, 0.7278393507003784, 0.16323807835578918, 0.10178502649068832, 0.0927705317735672, 0.09648570418357849, 0.12055900692939758, 0.6107608675956726, 0.554310142993927, 0.1748851090669632, 0.285876989364624, 0.0810113400220871, 0.08215968310832977, 0.20411817729473114, 0.23311758041381836, 0.07337753474712372, 0.08215703070163727, 0.2120705544948578, 0.18678762018680573, 0.2335062325000763, 0.24456429481506348, 0.2168494164943695, 0.8072146773338318, 0.5259178876876831, 0.2319929301738739, 0.25776445865631104, 0.091154083609581, 0.06689123809337616, 0.12265250086784363, 0.11544675379991531, 0.19525888562202454, 0.35787856578826904, 0.23059487342834473, 0.3148449957370758, 0.5068212747573853, 0.09632206708192825, 0.07987401634454727, 0.3377850651741028, 0.42839479446411133, 0.08980043232440948, 0.07952280342578888, 0.8415442705154419, 0.9989286065101624, 0.1625441312789917, 0.05483325570821762, 0.06283467262983322, 0.09121660143136978, 0.39639168977737427, 0.36002370715141296, 0.6193652153015137, 0.5051594972610474, 0.24404150247573853, 0.6748734712600708, 0.779653787612915, 1.0023155212402344, 0.6859468221664429, 0.31554630398750305, 0.07115507125854492, 0.09134986996650696, 1.0010550022125244, 0.8265407681465149, 0.149897038936615, 0.1049019917845726, 0.5962691903114319, 0.5604112148284912, 0.1407131403684616, 0.06084650754928589, 0.08862404525279999, 0.43573087453842163, 0.8914432525634766, 0.7831975221633911, 1.001713752746582, 0.8387688398361206, 0.8574753403663635, 0.19578859210014343, 0.7506027817726135, 0.4528791308403015, 0.7751030921936035, 0.40032127499580383, 0.29519137740135193, 0.05095541477203369, 0.09174484014511108, 0.03328150510787964, 0.7855098247528076, 0.8284493684768677, 0.3867119550704956, 0.10881692916154861, 0.2592690587043762, 0.21252161264419556, 0.05032806098461151, 0.8539275527000427, 0.7560222148895264, 0.3479693830013275, 0.6314405202865601]	0
7149	7179	31	N	UGGGUCCGAGAUCUUCAGACCUGGAGGAGGC	0.449015 -0.077248 -0.020044 -0.007561 -0.09896 0.006057 0.367689 0.080004 1.1337 0.058123 1.65698 0.1482 -0.057026 0.920467 0.402906 0.160875 0.760812 0.220085 0.793422 -0.031479 -0.042421 0.061823 0.068022 0.09798 0.359861 0.212384 0.055254 0.489568 0.224139 0.02009 0.263838	0.3715824248212078 -0.06392659299263646 -0.016587414948534655 -0.0062571065868025615 -0.08189436156989573 0.005012471180566475 0.30428108236937534 0.06620732117055313 0.9381935904586779 0.04809969662011973 1.3712340262134781 0.12264293032193356 -0.04719187411969354 0.7617325920690906 0.3334249155485085 0.13313212830999366 0.6296100749263894 0.18213137192916834 0.6565964848980376 -0.026050450766559693 -0.03510550436698207 0.05116163212748245 0.056291615427520675 0.08108336243551316 0.2978030198959604 0.17575840832316825 0.04572545527670794 0.4051420655320403 0.18548626018507333 0.01662548225484241 0.218339173078801	[0.6274138689041138, 0.11159075796604156, 0.005084086209535599, 0.019335977733135223, 0.08733832836151123, 0.05594246834516525, 0.09404732286930084, 0.44753390550613403, 0.2504253387451172, 0.13739408552646637, 0.9009653329849243, 0.9870803952217102, 0.6073223352432251, 0.557704746723175, 0.4447370767593384, 0.21767893433570862, 0.203068345785141, 0.06602281332015991, 0.10357028245925903, 0.021247845143079758, 0.049753859639167786, 0.21541494131088257, 0.22975119948387146, 0.09217071533203125, 0.3150337338447571, 0.18172171711921692, 0.14279352128505707, 0.29733720421791077, 0.14713552594184875, 0.24320366978645325, 0.2916118800640106]	[0.19188112020492554, 0.09582370519638062, 0.04720175266265869, 0.04835920035839081, 0.03318595886230469, 0.03977280855178833, 0.28244635462760925, 0.123016357421875, 0.4599238634109497, 0.18311850726604462, 0.9240318536758423, 0.2857621908187866, 0.7869668006896973, 0.20934776961803436, 0.06265175342559814, 0.1515982449054718, 0.416617751121521, 0.03268048167228699, 0.30301058292388916, 0.1086060032248497, 0.055768489837646484, 0.09826164692640305, 0.11699452996253967, 0.10261186957359314, 0.671249270439148, 0.10836204141378403, 0.13140344619750977, 0.8483104705810547, 0.11636695265769958, 0.13678333163261414, 0.4737182557582855]	87.1
8622	9076	455	N	UGGAAGGGCUAAUUCACUCCCAAAGAAGACAAGAUAUCCUUGAUCUGUGGAUCUACCACACACAAGGCUACUUCCCUGAUUGGCAGAACUACACACCAGGGCCAGGGGUCAGAUAUCCACUGACCUUUGGAUGGUGCUACAAGCUAGUACCAGUUGAGCCAGAUAAGGUAGAAGAGGCCAAUAAAGGAGAGAACACCAGCUUGUUACACCCUGUGAGCCUGCAUGGAAUGGAUGACCCUGAGAGAGAAGUGUUAGAGUGGAGGUUUGACAGCCGCCUAGCAUUUCAUCACGUGGCCCGAGAGCUGCAUCCGGAGUACUUCAAGAACUGCUGACAUCGAGCUUGCUACAAGGGACUUUCCGCUGGGGACUUUCCAGGGAGGCGUGGCCUGGGCGGGACUGGGGAGUGGCGAGCCCUCAGAUGCUGCAUAUAAGCAGCUGCUUUUUGCCUGUACUGG	0.163177 0.091958 0.216435 0.731283 0.615392 -0.093504 -0.086715 -0.009699 -0.022061 0.411531 0.334534 1.15883 0.36133 0.101236 -0.10863 0.114981 -0.157132 0.101419 -0.026012 0.008314 0.035594 0.578274 3.52905 1.07002 3.08335 0.64261 0.409234 1.28568 0.632562 0.571255 0.056972 0.909502 0.139628 1.16998 0.798575 0.144467 0.220968 -0.099379 -0.260182 0.63504 0.020459 0.273749 1.07157 -0.007582 0.228454 0.12843 0.325122 0.208456 0.171483 0.049702 0.661647 0.407783 0.250394 -0.014707 0.988 -0.001109 0.027515 0.294093 0.0099 0.249124 0.082062 0.169612 0.056582 0.190403 0.468427 0.090751 -0.032783 0.127732 0.368682 0.380871 0.04512 0.302997 0.43535 0.007681 -0.061214 -0.137122 -0.002968 0.895336 0.643185 0.094611 0.023411 -0.029112 0.069537 0.065194 0.825833 0.231288 1.95459 0.760977 0.055859 0.761273 0.808238 1.47452 0.164269 0.002121 0.330042 0.096741 0.4336 0.817502 0.572863 0.130777 0.085501 0.031681 -0.139512 0.116445 -0.007502 0.014342 -0.067461 -0.030279 0.051081 -0.025345 0.003043 0.107851 1.36087 1.13109 0.973663 0.053913 0.019926 0.152683 0.361317 -0.062108 0.032606 -0.146677 0.004036 0.07745 nan 0.324114 0.308693 0.190179 0.252437 0.019461 1.07104 0.136755 0.018218 0.100721 0.00492 0.004127 0.082483 0.172723 0.255615 0.134188 0.604372 1.15233 0.253502 0.228237 0.111814 0.196974 0.057412 0.115924 0.456538 0.09908 0.398774 -0.090756 0.680487 0.142924 0.368276 0.836728 1.00817 0.177825 0.046273 0.009063 0.048403 0.38524 2.99245 1.61405 0.525284 1.75581 0.205292 0.661253 0.123444 0.519409 0.344565 2.95382 1.13775 0.814262 1.35472 0.199602 0.036975 -0.081656 0.059797 0.245812 0.736853 1.35018 0.577003 2.08984 0.780742 0.450249 0.293283 0.965851 -0.046302 0.498649 0.107524 0.666577 0.014059 0.1517 0.168914 0.050303 -0.039283 0.374167 0.269374 0.126829 0.207014 0.156637 0.473965 0.032415 0.638312 1.39578 0.558951 0.356289 0.035355 -0.054876 -0.075993 0.154513 0.576541 0.050569 0.199609 1.67785 0.418717 -0.111835 0.029763 0.12342 0.192214 0.058949 1.10285 0.447598 0.088164 0.409154 1.25812 0.837563 0.143569 0.027784 0.996082 1.23145 0.295912 -0.002284 0.653382 0.075965 -0.119942 0.017017 1.28915 -0.017725 0.884784 -0.019241 0.119859 -0.055408 0.098068 -0.017332 0.349242 0.367685 0.321431 0.07178 0.126339 -0.064476 0.518403 0.332901 0.345339 0.422838 0.024726 0.080339 0.185373 0.182474 0.073177 0.23214 0.346557 0.160519 0.355048 0.434636 0.12445 0.896428 0.082151 1.72991 0.094098 0.002242 -0.019297 0.058779 -0.04577 -0.07904 0.027634 0.152338 0.017852 -0.016815 0.081882 0.065918 0.187133 0.180912 -0.00794 1.22714 0.087736 0.449919 0.142201 0.472117 0.905345 0.332944 -0.03306 0.061643 -0.040984 -0.111627 0.027082 0.146675 1.39475 0.038989 0.2988 0.084149 0.060492 0.247251 0.196384 0.06305 0.965785 0.163876 0.050706 0.074224 0.225336 0.179864 1.58716 0.464775 0.183437 0.408207 0.090629 0.424377 0.700376 0.097731 0.566386 1.01132 1.22398 0.854403 0.493077 0.128556 0.033887 0.117875 0.051331 0.037717 0.286099 0.391305 -0.002742 0.657325 0.31432 0.161441 0.292972 0.845223 0.274498 0.077695 0.038189 0.322635 0.065434 -0.06182 0.13722 nan 0.155017 0.905097 0.536219 0.099927 0.420251 0.10794 0.407799 0.137589 0.225661 0.732502 0.022831 0.061165 0.125028 0.363543 nan 0.125986 -0.056342 0.006636 -0.030784 0.089979 0.44363 0.052994 0.030646 0.357441 0.035887 0.016052 0.102981 0.241787 0.085445 0.404163 0.230039 0.839126 0.49457 0.152243 0.307443 0.589869 0.538439 -0.010161 0.333402 0.007554 0.036366 0.126818 0.170574 0.21554 0.107811 0.114458 0.370022 0.409679 0.049915 0.44896 0.208159 0.7349 8.3e-05 0.053396 0.095951 -0.162488 0.512936 0.786403 0.147835 0.111574 0.179202 0.233709 0.247774 0.309677 0.147709 -0.074391 0.205347 -0.122621 0.275242 0.033055 0.376418 0.214259 0.58889 0.480308 0.105278 0.112471 -0.044648 0.128317 0.21388 0.604164 1.82651 0.729924 0.120824 0.287105 1.01009 0.149447 0.205189 0.201719 0.002107 0.107122 0.254312 0.160881 0.150984 0.149816 0.652264 0.201484 0.207012 0.017795 0.077841 0.242886 0.040019 -0.179903 0.332237 -0.131283 0.318973 0.434061 nan 0.093864 0.020548	0.13503714872565553 0.07609985550974606 0.17911081392866188 0.6051733469272236 0.5092677339856636 -0.0773792480217414 -0.07176101014079939 -0.008026408779975935 -0.0182565835751159 0.3405625354812121 0.27684365757299406 0.9589899254046307 0.2990186910473971 0.08377786568199236 -0.08989677139589503 0.09515254231677626 -0.13003460814673456 0.08392930735708623 -0.021526234166897 0.00688025184005773 0.029455819580829306 0.47855072799585563 2.920465811421185 0.8854951977265543 2.551626715304547 0.5317919936179334 0.3386616528162359 1.063964660298944 0.5234767698401007 0.47274215358337485 0.047147186412288794 0.7526585048155143 0.11554917054649756 0.9682171094335751 0.6608608507546431 0.11955368566004573 0.18286209870024975 -0.0822411050773511 -0.2153136497774718 0.5255274390798967 0.01693084825544156 0.22654102248784744 0.8867779004390981 -0.006274485139682188 0.18905713902676793 0.10628226411097116 0.269054755682373 0.17250779138454103 0.14191078016461628 0.041130896915389625 0.547546065578383 0.33746087756726745 0.20721358903529172 -0.012170779866698223 0.817619535479557 -0.000917753102071689 0.022770042022995964 0.2433767024775196 0.008192746357538073 0.2061626003611429 0.06791041935275649 0.1403624338580553 0.04682444185881002 0.15756802875902237 0.38764682808307943 0.07510100249423611 -0.027129576145370767 0.10570463411525789 0.3051028396555405 0.3151898482769579 0.037339062187082606 0.2507452088984811 0.3602739521973939 0.0063564126032575686 -0.050657654093973284 -0.11347532990286216 -0.0024561688069871714 0.7409354295730007 0.5322678349467803 0.07829534602353884 0.01937377626023473 -0.02409163959198468 0.05754535388526514 0.05395130363973102 0.6834182123923979 0.19140241611538036 1.6175212225232667 0.6297466206990151 0.0462261231096686 0.629991575539604 0.6688574677296825 1.2202392281936403 0.13594083347539612 0.0017552338408422475 0.27312630235702834 0.0800580278156152 0.358825739457425 0.676523892200009 0.47407285420387196 0.10822452428280369 0.07075636427432956 0.026217615894258955 -0.11545317473059105 0.09636407571752735 -0.006208281128712183 0.011868724066647579 -0.055827359800593515 -0.025057390602009625 0.042272088554485075 -0.020974258225434587 0.002518235067271551 0.08925210983907461 1.1261881551093773 0.9360336846007815 0.805754949163595 0.04461571054282324 0.0164897640323539 0.1263528375866652 0.2990079328956145 -0.05139748391656308 0.026983099771099636 -0.1213825714630921 0.003339992353436733 0.06409375812033573 nan 0.268220585144151 0.25545893447954543 0.15738265752830635 0.20890427396543823 0.016104953218590748 0.8863392988664218 0.11317161900253726 0.015076308398144304 0.08335167736137294 0.0040715466746552844 0.003415299415915113 0.06825881796048613 0.14293694233465135 0.21153422830122162 0.11104729780053725 0.5001481314745454 0.9536108495133179 0.2097856148614764 0.1888775606470118 0.09253169103250121 0.16300586071007114 0.04751130847262381 0.0959329220960852 0.3778080845027996 0.08199366758635072 0.3300054783819078 -0.07510514024492175 0.5631371101618191 0.11827677579846176 0.3047668542998678 0.6924343711363753 0.8343112217453694 0.1471591031342634 0.0382932274951878 0.007500086892764398 0.04005590928726417 0.3188054148260573 2.476402407839879 1.3357072988266994 0.4346988462295988 1.4530208062655476 0.16988942275067737 0.5472200108243558 0.10215609912726563 0.4298369891739891 0.28514481299849553 2.444434146042738 0.9415451685140345 0.6738426297557238 1.1210987217660582 0.16518066247043578 0.03059866632019901 -0.06757443399708372 0.04948501554966708 0.2034217543069847 0.6097828011910101 1.1173416441435104 0.4774989117715697 1.7294473785694309 0.6461031491592919 0.37260362169042016 0.24270638686644833 0.7992901274923742 -0.038317226449164424 0.4126570483272729 0.08898150094423471 0.5516258877544096 0.011634527377841188 0.12553935580187126 0.13978480386234202 0.04162825454780178 -0.03250865203668364 0.3096419521576715 0.2229204906379253 0.10495735634143395 0.1713144640868067 0.12962497082885768 0.39222980074247804 0.026825037694908748 0.5282351831285699 1.1550779303964132 0.46255997669618815 0.2948470108061497 0.029258035098056415 -0.04541264132487467 -0.06288801757054452 0.12786725433760407 0.4771165836082179 0.04184838288427705 0.16518645532139567 1.3885049975752781 0.3465093107665928 -0.09254906958538084 0.024630374731253096 0.10213623792397462 0.15906672205735584 0.04878325303338503 0.91266366872837 0.3704097862769016 0.0729601302894936 0.3385954488052659 1.0411573785197776 0.6931253755008747 0.11881054563690742 0.022992653009882603 0.8243077956878018 1.0190866163626524 0.2448820161769501 -0.0018901245131936319 0.5407063636950445 0.06286484616670501 -0.09925801854705367 0.014082420683457109 1.0668362592747682 -0.01466832618054165 0.7322031205260571 -0.015922892188423236 0.09918933188567229 -0.0458528979978252 0.08115618684758016 -0.014343098976651501 0.28901526498982943 0.30427777216882684 0.26600026812624444 0.05940154884283664 0.10455185677424268 -0.05335712264127523 0.4290044737360413 0.27549226819906886 0.2857853368046303 0.34991964488168514 0.02046200469055418 0.06648455046649 0.15340545156928334 0.1510063837217578 0.06055763638440036 0.1921074888322109 0.2867932928716486 0.13283752046117714 0.2938200210859775 0.3596830813994866 0.10298861456521344 0.7418391143227413 0.06798407131496062 1.4315872577140087 0.07787081280319369 0.0018553674074343795 -0.01596923499610224 0.048642569510073765 -0.03787696977621389 -0.06540956283836456 0.022868520489313846 0.12606733278935706 0.01477342504795653 -0.013915255555757846 0.06776146032807398 0.05455044993900956 0.15486193981062343 0.14971375040756843 -0.006570748088772958 1.0155198752716432 0.07260593883080406 0.37233053014516887 0.11767845704932033 0.3907004880890709 0.7492183788954854 0.2755278528549652 -0.027358807533354408 0.05101267310279994 -0.03391631481993337 -0.09237693915685882 0.022411712813620813 0.12138091636281785 1.1542255537551742 0.03226535229636888 0.24727198097296726 0.06963751648893649 0.05006016289496899 0.20461259895430764 0.16251760612916735 0.052177036145734886 0.7992355091833239 0.13561560627150596 0.04196175725306318 0.061424081377970285 0.18647683769921203 0.14884647786386138 1.3134544756394066 0.3846246149822987 0.1518033145038092 0.3378117588254084 0.07500004137750686 0.35119324454272066 0.5795962548390995 0.08087730245136902 0.4687128119657129 0.8369180046773134 1.0129048168383283 0.7070613198100607 0.40804593896321206 0.10638653542824893 0.028043191496756832 0.09754747241361618 0.04247897608876634 0.031212708521945805 0.2367612666813419 0.32382450640772076 -0.0022691424759969086 0.5439693938857286 0.26011555910114814 0.13360052168760644 0.24244901877380243 0.6994644095512527 0.22716085754055412 0.06429650790393136 0.03160331218666883 0.26699663849134303 0.05414991567264103 -0.05115914947707107 0.11355642981630043 nan 0.12828433960671506 0.7490131464614784 0.44374810697906136 0.08269460255249565 0.3477787726769426 0.08932576180127873 0.33747411836946145 0.11386179581689956 0.18674579149377765 0.6061821305443791 0.018893797180702193 0.050617104137254156 0.10346693854447173 0.30085005950085486 nan 0.10425973157583751 -0.04662582982590001 0.005491622709961883 -0.025475303421257776 0.07446213378837557 0.3671260673327894 0.04385519196680531 0.025361101502334518 0.2958003485641178 0.02969829177100695 0.013283834801131426 0.08522194067127557 0.20009086500505635 0.07071002146665055 0.3344651460708747 0.19036880599411116 0.6944188363652012 0.4092814713179398 0.12598871552633015 0.25442449680813917 0.48814617183582065 0.445585268283479 -0.008408736943327711 0.2759068708177685 0.006251313735842686 0.030094688286689854 0.10494825328992556 0.14115853708996962 0.17837015655593497 0.0892190078335896 0.09471973359505986 0.30621175683928814 0.33902991262725657 0.04130716509459726 0.371536909563666 0.1722620089938149 0.608166595773205 6.86866613813798e-05 0.04418786712192958 0.07940426320728641 -0.1344669666811764 0.4244802571363786 0.6507879104855567 0.12234087452188291 0.0923330789995912 0.1482986396730846 0.19340591499736012 0.20504540767602406 0.25627324381447647 0.12223660320460517 -0.06156228225087017 0.16993493800821924 -0.1014750253644117 0.22777655484257514 0.027354669782668786 0.31150476751634 0.17731006483027775 0.48733600025157525 0.39747895126226224 0.08712282333625182 0.09307539147259238 -0.036948458522359576 0.10618875094547603 0.17699642332830734 0.4999760010460234 1.5115286009602893 0.6040487062908707 0.09998791776799798 0.2375937821192897 0.8359001180086495 0.1236748853429285 0.16980418508655348 0.16693258611072953 0.0017436481389224965 0.08864882578911043 0.21045593047254768 0.1331370936108164 0.12494682990368973 0.12398025134352765 0.5397811626417386 0.16673811182850512 0.17131280898653245 0.0147262546901404 0.06441733022395162 0.20100034260575678 0.033117728937607685 -0.14887875231920927 0.27494277490801783 -0.10864326465218896 0.26396614988919104 0.35920724007063964 nan 0.07767716607110642 0.01700450021764569	[0.4991239011287689, 0.1244942843914032, 0.32210806012153625, 0.3871704041957855, 0.30835264921188354, 0.22062209248542786, 0.05750344693660736, 0.03679632022976875, 0.13249258697032928, 0.2792908549308777, 0.2940840721130371, 0.40996140241622925, 0.5909949541091919, 0.36302268505096436, 0.09739528596401215, 0.13886532187461853, 0.099546879529953, 0.1611773520708084, 0.019553128629922867, 0.015783686190843582, 0.04536834731698036, 0.21386627852916718, 0.6874529719352722, 0.24263036251068115, 0.3795236647129059, 0.1296168863773346, 0.36837664246559143, 0.4694092869758606, 0.20878344774246216, 0.2683795690536499, 0.14462578296661377, 0.2276357263326645, 0.18853244185447693, 0.4711025655269623, 0.38232725858688354, 0.28407052159309387, 0.5333502292633057, 0.046517591923475266, 0.04399912804365158, 0.19749465584754944, 0.22227631509304047, 0.2086676061153412, 0.4388241767883301, 0.30329063534736633, 0.1635015904903412, 0.2212192416191101, 0.22889211773872375, 0.18873901665210724, 0.12533560395240784, 0.09040779620409012, 0.3796860873699188, 0.5640284419059753, 0.38707756996154785, 0.7562791705131531, 0.6220061182975769, 0.09325585514307022, 0.12309718132019043, 0.09288384020328522, 0.00837169960141182, 0.010387834161520004, 0.013013102114200592, 0.012804470956325531, 0.10292688012123108, 0.20413370430469513, 0.21996596455574036, 0.13658984005451202, 0.05859188362956047, 0.102861687541008, 0.27918243408203125, 0.3813818097114563, 0.12450753897428513, 0.42216360569000244, 0.24733412265777588, 0.034400999546051025, 0.012445889413356781, 0.03303840383887291, 0.2686465382575989, 0.32761311531066895, 0.4094604253768921, 0.2735765278339386, 0.2471187859773636, 0.15413399040699005, 0.048735056072473526, 0.13559918105602264, 0.13139638304710388, 0.398973286151886, 0.504866361618042, 0.20182985067367554, 0.1925828903913498, 0.5837221145629883, 0.23681607842445374, 0.20918390154838562, 0.034707702696323395, 0.02265547588467598, 0.11976554989814758, 0.1520848572254181, 0.14901311695575714, 0.19506490230560303, 0.1561957150697708, 0.3393533229827881, 0.08812416344881058, 0.01969129592180252, 0.01754327118396759, 0.04366679489612579, 0.02958657592535019, 0.030719630420207977, 0.0036170557141304016, 0.006368488073348999, 0.0665062889456749, 0.05172953009605408, 0.06525468081235886, 0.1255778670310974, 0.6831169128417969, 0.7608318328857422, 0.576025664806366, 0.761420488357544, 0.20196053385734558, 0.22530558705329895, 0.2964145541191101, 0.18649351596832275, 0.07853676378726959, 0.12339252233505249, 0.11174678802490234, 0.018685195595026016, 0.01163380965590477, 0.13328957557678223, 0.14475828409194946, 0.11480651050806046, 0.17025244235992432, 0.0830371305346489, 0.3648088872432709, 0.18384219706058502, 0.0631537213921547, 0.08596872538328171, 0.08896659314632416, 0.08444567024707794, 0.15368101000785828, 0.20583398640155792, 0.2555128335952759, 0.1107235848903656, 0.522216260433197, 0.23883521556854248, 0.19529004395008087, 0.3225431740283966, 0.2494296133518219, 0.23847153782844543, 0.09266538918018341, 0.2756856381893158, 0.2763942778110504, 0.06958505511283875, 0.07283890247344971, 0.22046852111816406, 0.3316470980644226, 0.44682884216308594, 0.4106975793838501, 0.6146441698074341, 0.270496666431427, 0.15484443306922913, 0.11990004032850266, 0.0678246021270752, 0.11246941238641739, 0.17761002480983734, 0.5773668885231018, 0.5422300696372986, 0.49784043431282043, 0.35674333572387695, 0.2979187071323395, 0.08632699400186539, 0.3759327828884125, 0.15174508094787598, 0.0946839302778244, 0.36650604009628296, 0.19833005964756012, 0.22528085112571716, 0.39057374000549316, 0.14612174034118652, 0.11778748780488968, 0.0656871348619461, 0.06407234072685242, 0.16155299544334412, 0.1352260559797287, 0.6007571220397949, 0.38415420055389404, 0.5397038459777832, 0.16803383827209473, 0.3830493092536926, 0.17735528945922852, 0.21180368959903717, 0.038265541195869446, 0.0265284962952137, 0.3568362891674042, 0.4264656901359558, 0.48136037588119507, 0.2659498155117035, 0.2894366383552551, 0.17677441239356995, 0.07353424280881882, 0.12838411331176758, 0.13713732361793518, 0.14992237091064453, 0.23267024755477905, 0.3462415933609009, 0.1967700868844986, 0.5016374588012695, 0.39431220293045044, 0.38111865520477295, 0.12215299159288406, 0.2814520001411438, 0.06405556201934814, 0.16756704449653625, 0.07272981107234955, 0.22396135330200195, 0.3642556667327881, 0.48437121510505676, 0.32198432087898254, 0.2694210410118103, 0.18233996629714966, 0.08224664628505707, 0.11287891119718552, 0.13369010388851166, 0.19405578076839447, 0.2010028064250946, 0.27340221405029297, 0.5062879323959351, 0.1331530213356018, 0.34258925914764404, 0.5401787161827087, 0.28660255670547485, 0.480954647064209, 0.22718074917793274, 0.26864713430404663, 0.21106024086475372, 0.42677056789398193, 0.3933867812156677, 0.32706302404403687, 0.07331866025924683, 0.025791998952627182, 0.09967264533042908, 0.38450801372528076, 0.28162670135498047, 0.2211306095123291, 0.017602402716875076, 0.013885196298360825, 0.049336958676576614, 0.024625007063150406, 0.1473296731710434, 0.3214848041534424, 0.23257768154144287, 0.19357182085514069, 0.12103113532066345, 0.12343017756938934, 0.28454452753067017, 0.18512317538261414, 0.21178892254829407, 0.1432868242263794, 0.7822527885437012, 0.23968559503555298, 0.2584328055381775, 0.12585332989692688, 0.1472058892250061, 0.28042781352996826, 0.2294759452342987, 0.30971524119377136, 0.6981891989707947, 0.8354009985923767, 0.8629840612411499, 0.6160035729408264, 0.4150385856628418, 0.16266614198684692, 0.1460980474948883, 0.24004650115966797, 0.02192676067352295, 0.051852621138095856, 0.052828963845968246, 0.048587724566459656, 0.02698984369635582, 0.036031920462846756, 0.07570675760507584, 0.06148907542228699, 0.07483814656734467, 0.12344838678836823, 0.17181967198848724, 0.3133980631828308, 0.30221182107925415, 0.11676095426082611, 0.3228926956653595, 0.4899757504463196, 0.1633402407169342, 0.10381364822387695, 0.43655407428741455, 0.19691675901412964, 0.4175184965133667, 0.20039507746696472, 0.08777575194835663, 0.03557218238711357, 0.07387815415859222, 0.09459834545850754, 0.6159680485725403, 0.31767451763153076, 0.029263615608215332, 0.18284839391708374, 0.2256908416748047, 0.36367276310920715, 0.501113772392273, 0.3965155780315399, 0.17137272655963898, 0.2939540445804596, 0.21056169271469116, 0.09478491544723511, 0.08790785074234009, 0.09129633754491806, 0.1521078497171402, 0.23269245028495789, 0.19722703099250793, 0.4845248758792877, 0.690442681312561, 0.2889487147331238, 0.37329837679862976, 0.6098629236221313, 0.2568938136100769, 0.4199190139770508, 0.5050483345985413, 0.2143992781639099, 0.5808349847793579, 0.28638559579849243, 0.2508101761341095, 0.44568586349487305, 0.27071887254714966, 0.13202723860740662, 0.27855902910232544, 0.4070184826850891, 0.5627471804618835, 0.1580704152584076, 0.5208584070205688, 0.44691789150238037, 0.2027999460697174, 0.13778121769428253, 0.18918144702911377, 0.15380211174488068, 0.18633490800857544, 0.3272295594215393, 0.5677219033241272, 0.2701551020145416, 0.13934212923049927, 0.35371965169906616, 0.5319974422454834, 0.16947981715202332, 0.4158061146736145, 0.4781944155693054, 0.22623854875564575, 0.05667909234762192, 0.21612752974033356, 0.40386196970939636, 0.27611690759658813, 0.4540329575538635, 0.6177018880844116, 0.19767728447914124, 0.09830611944198608, 0.15150628983974457, 0.46691492199897766, 0.26220065355300903, 0.24623829126358032, 0.13785821199417114, 0.05436999723315239, 0.07001781463623047, 0.2250846028327942, 0.3801794946193695, 0.3791988790035248, 0.5795825719833374, 0.5655503869056702, 0.1746118813753128, 0.0997777134180069, 0.05615381523966789, 0.15026280283927917, 0.14851655066013336, 0.1815222203731537, 0.13766039907932281, 0.31321799755096436, 0.25451961159706116, 0.2194686084985733, 0.39123061299324036, 0.23882737755775452, 0.4260365962982178, 0.23783442378044128, 0.15694081783294678, 0.09406234323978424, 0.126155287027359, 0.1642187237739563, 0.17470002174377441, 0.1532742977142334, 0.1773068606853485, 0.4256381690502167, 0.22935602068901062, 0.1459071934223175, 0.13756904006004333, 0.23969388008117676, 0.32716286182403564, 0.3434451222419739, 0.13589361310005188, 0.08124576508998871, 0.10561951994895935, 0.06198706477880478, 0.256717324256897, 0.10387749969959259, 0.20250262320041656, 0.13559460639953613, 0.1456708312034607, 0.2691273093223572, 0.15866777300834656, 0.14131292700767517, 0.09169832617044449, 0.03653489053249359, 0.0461781844496727, 0.045208610594272614, 0.1187484860420227, 0.07875537872314453, 0.2990191578865051, 0.12113406509160995, 0.30990517139434814, 0.3736960291862488, 0.09050486236810684, 0.09543268382549286, 0.13429564237594604, 0.08068110048770905, 0.2634505033493042, 0.40900635719299316, 0.4373010993003845, 0.1444438397884369, 0.5856676697731018, 0.4969217777252197, 0.576244592666626, 0.22453954815864563, 0.0849609225988388, 0.13970279693603516, 0.07247290015220642, 0.14646202325820923, 0.2772103250026703, 0.3424309194087982, 0.33164992928504944, 0.6385417580604553, 0.3860968053340912, 0.15298402309417725, 0.42373785376548767, 0.5725603699684143, 0.3138020634651184, 0.08784626424312592, 0.10565806180238724, 0.3180609941482544, 0.32278233766555786, 0.6744230389595032, 0.4005035161972046, 0.22490517795085907, 0.28554481267929077, 0.21094128489494324, 0.1370248645544052]	[0.11730816960334778, 0.08126144856214523, 0.13465386629104614, 0.645102858543396, 0.5029397010803223, 0.09479210525751114, 0.04026550054550171, 0.1153317242860794, 0.3876749277114868, 0.1108875498175621, 0.7061357498168945, 0.7365130186080933, 0.2417600303888321, 0.1619376242160797, 0.3889978229999542, 0.43736696243286133, 0.3575070798397064, 0.12092528492212296, 0.13009528815746307, 0.1283276230096817, 0.26289868354797363, 0.8060041069984436, 0.8641705513000488, 0.8970919251441956, 0.0987766683101654, 0.8730010986328125, 0.8090395927429199, 0.07243109494447708, 0.8133670091629028, 0.7727905511856079, 0.4948447346687317, 0.43157386779785156, 0.09256859123706818, 0.8229390978813171, 0.231371209025383, 0.809794008731842, 0.2338441014289856, 0.3051774501800537, 0.13012337684631348, 0.0829293504357338, 0.09149348735809326, 0.07749973237514496, 0.9526532292366028, 0.2402849942445755, 0.6884955167770386, 0.14028888940811157, 0.13637566566467285, 0.1291205883026123, 0.12906181812286377, 0.09102649241685867, 0.9955343008041382, 0.3410881757736206, 0.9824677109718323, 0.41680246591567993, 0.9086707830429077, 0.20166653394699097, 0.20360854268074036, 0.36435526609420776, 0.5649422407150269, 0.651923418045044, 1.0021944046020508, 0.9984588623046875, 0.7187349200248718, 0.46681901812553406, 0.3872290253639221, 0.05850258469581604, 0.10335324704647064, 0.801693320274353, 0.153283953666687, 0.5920432806015015, 0.46178388595581055, 0.15310093760490417, 0.10431008040904999, 0.2216205894947052, 0.131253182888031, 0.1432536542415619, 0.1318991780281067, 0.06483036279678345, 0.7313183546066284, 0.17773495614528656, 0.101119264960289, 0.05461111664772034, 0.11603033542633057, 0.37770137190818787, 0.7616559267044067, 0.09083016216754913, 0.889681339263916, 0.7473949193954468, 0.518740177154541, 0.17916369438171387, 0.631674587726593, 0.8234487175941467, 0.9585529565811157, 0.8386808633804321, 0.7661415338516235, 0.794721245765686, 0.3636015057563782, 0.6497467160224915, 0.07777424156665802, 0.06810246407985687, 0.12734374403953552, 0.22671771049499512, 0.16750279068946838, 0.2789950966835022, 0.05148075520992279, 0.025698065757751465, 0.034284383058547974, 0.07224339246749878, 0.06783339381217957, 0.17701882123947144, 0.2231588363647461, 0.07342477142810822, 0.8822735548019409, 0.2936742305755615, 0.8479312658309937, 0.34284788370132446, 0.9763749837875366, 0.9592788219451904, 0.7729588747024536, 0.20206820964813232, 0.0818394124507904, 0.04469826817512512, 0.2635679244995117, 0.14306682348251343, 0.1348441243171692, 0.08159089833498001, 0.0667629987001419, 0.06149878352880478, 0.10889455676078796, 0.08758427202701569, 0.6957132816314697, 0.10968908667564392, 0.08303487300872803, 0.07004077732563019, 0.07031416147947311, 0.15929347276687622, 0.5332851409912109, 0.0859895721077919, 0.40093955397605896, 0.7045177817344666, 0.7870955467224121, 0.7680503129959106, 0.12661130726337433, 0.7638087272644043, 0.10840467363595963, 0.3377469778060913, 0.14822113513946533, 0.12394947558641434, 0.4820769131183624, 0.3682038187980652, 0.364441454410553, 0.6857599020004272, 0.13051137328147888, 0.15695011615753174, 0.14497193694114685, 0.15975451469421387, 0.9934452176094055, 0.12023599445819855, 0.2020072191953659, 0.26003578305244446, 0.7325935363769531, 0.07526938617229462, 0.903423547744751, 0.26948249340057373, 0.8462291955947876, 0.8002009391784668, 0.06142747402191162, 0.11153723299503326, 0.14975470304489136, 0.5008893609046936, 0.08189104497432709, 0.8902873992919922, 0.9077896475791931, 0.16393378376960754, 1.0015990734100342, 0.04869040846824646, 0.10104450583457947, 0.1628107726573944, 0.22178593277931213, 0.4143323600292206, 0.4947701096534729, 0.19457513093948364, 0.6856403350830078, 0.8969929218292236, 0.8069660067558289, 0.1348503977060318, 0.09394329786300659, 0.7691855430603027, 0.15318694710731506, 0.9505218267440796, 0.11984118819236755, 0.9073923230171204, 0.9719481468200684, 0.9782590270042419, 0.8199284076690674, 0.4541798532009125, 0.44265544414520264, 0.5666469931602478, 0.1082087829709053, 0.30937522649765015, 0.08870261162519455, 0.18842405080795288, 0.11550609767436981, 0.14424172043800354, 0.18333812057971954, 0.9088100790977478, 0.9801125526428223, 0.902452290058136, 0.3102659583091736, 0.1575300097465515, 0.2837650775909424, 0.17917364835739136, 0.11064726859331131, 0.24642100930213928, 0.12844634056091309, 0.9393630027770996, 0.10935072600841522, 0.3116505742073059, 0.2538259029388428, 0.1432005763053894, 0.17512884736061096, 0.6738263964653015, 0.6050258874893188, 0.13996011018753052, 0.14385578036308289, 0.09571094065904617, 0.6612949371337891, 0.7093971967697144, 0.19328445196151733, 0.1461825966835022, 0.10906727612018585, 0.5618404746055603, 0.18364770710468292, 0.10615160316228867, 0.9684500694274902, 0.24199098348617554, 0.13491764664649963, 0.1778879463672638, 0.16219711303710938, 0.09836937487125397, 1.0027422904968262, 0.11746277660131454, 0.9920576810836792, 0.1253592073917389, 0.9941180944442749, 0.08466053754091263, 0.32699424028396606, 0.30090275406837463, 0.15772859752178192, 0.10114555060863495, 0.1554451286792755, 0.0773485004901886, 0.0681687444448471, 0.24501852691173553, 0.0662308782339096, 0.9753496050834656, 0.21976326406002045, 0.1178702786564827, 0.20217546820640564, 0.1066460907459259, 0.7275166511535645, 0.12236449122428894, 0.14989960193634033, 0.17672815918922424, 0.2699289917945862, 0.25950121879577637, 0.2868981957435608, 0.8510650396347046, 0.7308745384216309, 0.9633845090866089, 0.08561941981315613, 0.11538486927747726, 0.1825597733259201, 0.2213466465473175, 0.2001761794090271, 0.13361065089702606, 0.0861486941576004, 0.23494794964790344, 0.10151875019073486, 0.33797991275787354, 0.31315740942955017, 0.08151274919509888, 0.11722062528133392, 0.07227769494056702, 0.4009226858615875, 0.7783476114273071, 0.15647657215595245, 0.41032373905181885, 0.7677909135818481, 0.8288800120353699, 0.20313888788223267, 0.17213000357151031, 0.12097647041082382, 0.11179941147565842, 0.24635353684425354, 0.18292298913002014, 0.36809805035591125, 0.165630042552948, 0.9709019660949707, 0.10593309253454208, 0.872261106967926, 0.0952298492193222, 0.4728902578353882, 0.22105199098587036, 0.18265384435653687, 0.6672415733337402, 0.5930436849594116, 0.1442631632089615, 0.34043431282043457, 0.4193384349346161, 0.15272577106952667, 0.1025187149643898, 0.84119713306427, 0.15717625617980957, 0.187111496925354, 0.6045733690261841, 0.621090292930603, 0.1381397694349289, 0.1641000360250473, 0.7862415313720703, 0.6840569972991943, 0.6904139518737793, 0.15852300822734833, 0.8587064743041992, 0.7629133462905884, 0.7888404130935669, 0.17855212092399597, 0.1357334554195404, 0.4568448066711426, 0.13857123255729675, 0.12663041055202484, 0.9710321426391602, 0.9813241958618164, 0.7273226380348206, 0.20054103434085846, 0.5270261764526367, 0.11648853868246078, 0.8569477200508118, 0.1277417242527008, 0.35859349370002747, 0.0761629045009613, 0.19534806907176971, 0.16081222891807556, 0.5234692692756653, 0.12874332070350647, 0.5786668062210083, 0.748882532119751, 0.7720553874969482, 0.6857607364654541, 0.12776389718055725, 0.06139767915010452, 0.09860491752624512, 1.001650094985962, 0.8491195440292358, 0.12358090281486511, 0.1530102789402008, 0.11851459741592407, 0.24040524661540985, 0.7527912259101868, 0.18120960891246796, 0.6037589311599731, 0.12936633825302124, 0.14151474833488464, 0.04797793924808502, 0.0539262592792511, 0.11313305795192719, 1.0022180080413818, 0.7348021864891052, 0.1374647319316864, 0.1493915319442749, 0.07009823620319366, 0.26266491413116455, 0.19524410367012024, 0.5276514291763306, 0.06679233908653259, 0.09083864837884903, 0.11840832233428955, 0.5557706356048584, 0.0869760736823082, 0.1683281660079956, 0.9640052914619446, 0.289741575717926, 0.1329123079776764, 0.13727465271949768, 0.13151946663856506, 0.3843826651573181, 0.24844300746917725, 0.12902778387069702, 0.11727011203765869, 0.07445324212312698, 0.1583368480205536, 0.4854068160057068, 0.15317487716674805, 0.05516737699508667, 0.06814862787723541, 0.8601179122924805, 0.5926510095596313, 0.14806661009788513, 0.12354012578725815, 0.06891611963510513, 0.07065232843160629, 0.09593335539102554, 0.4404093027114868, 0.18831026554107666, 0.11492107063531876, 0.12238925695419312, 0.1949024498462677, 1.0021448135375977, 0.1444123387336731, 0.6780194044113159, 0.09777046740055084, 0.1871861219406128, 0.13220654428005219, 0.15165084600448608, 0.08061292767524719, 0.4733368456363678, 0.6593114137649536, 0.06359515339136124, 0.9154212474822998, 0.18369799852371216, 0.12175056338310242, 0.26898491382598877, 0.09592799842357635, 0.12864306569099426, 0.41415396332740784, 0.737511396408081, 0.3000248670578003, 0.7740395665168762, 0.2948700785636902, 0.7418057918548584, 0.851486086845398, 0.10411211103200912, 0.2649692893028259, 0.38875746726989746, 0.109612837433815, 0.2842226028442383, 0.20891863107681274, 0.23211252689361572, 0.641571581363678, 0.12711939215660095, 0.15413165092468262, 0.14078448712825775, 0.1537955403327942, 0.12622927129268646, 0.15630920231342316, 0.29188108444213867, 0.2522173523902893, 0.15711601078510284, 0.0957137793302536, 0.22309742867946625, 0.5984411239624023, 0.5335394144058228, 0.11407171189785004, 0.0885116308927536, 0.07293900847434998]	22.2
9077	9173	97	N	GUCUCUCUGGUUAGACCAGAUCUGAGCCUGGGAGCUCUCUGGCUAACUAGGGAACCCACUGCUUAAGCCUCAAUAAAGCUUGCCUUGAGUGCUUCAA	0.08662 0.157412 0.214066 -0.06727 -0.055279 0.070525 0.085584 0.097072 -0.041183 0.176971 -0.127063 -0.011546 0.088149 0.109607 0.907067 0.07952 0.014693 0.025395 -0.070664 0.401371 0.503048 1.21179 1.12171 0.031093 0.018728 0.040725 0.032989 0.36051 1.14297 0.236413 0.593089 0.250876 3.25479 0.139597 -0.050024 0.023583 -0.01603 0.087506 -0.033086 -0.029303 0.028112 0.006526 0.023836 -0.026276 0.063164 0.01482 0.032223 0.095972 0.126238 0.193122 0.071403 0.063931 -0.091536 0.023015 0.21396 -0.032998 -0.021658 0.019475 0.112112 0.065049 0.224038 0.108217 0.438232 0.181766 1.02123 3.46171 0.253565 -0.039021 0.106307 0.136992 0.08823 1.34621 0.965558 1.12168 0.170962 0.665553 1.16201 0.845047 -0.037444 0.002216 0.05502 0.220262 0.379093 -0.222191 -0.286533 0.032815 -0.0228 0.179698 -0.595967 -0.436985 0.346494 0.083319 -0.200595 0.000302 -0.045637 nan nan	0.0716823928777725 0.1302663221851296 0.17715034765381263 -0.055669297724402635 -0.04574614403013607 0.0583629734207447 0.07082505093571094 0.08033194691100361 -0.03408099729722125 0.14645237531715857 -0.10515100307352122 -0.009554893883245917 0.07294771703743672 0.0907052878798662 0.7506434202316147 0.06580678690418458 0.012159194164778474 0.021015635732290844 -0.058478002889805085 0.33215462608802154 0.4162974413804861 1.0028169806667737 0.9282712643145485 0.02573101641362942 0.015498358968078083 0.03370197933441797 0.02730005147361853 0.2983400999349546 0.9458649802298272 0.19564361056814628 0.49081088327736333 0.20761246820138599 2.6935019108132665 0.11552351649224668 -0.04139736805954389 0.019516114883820237 -0.013265628698114675 0.0724156022992653 -0.02738032383691966 -0.024249701668175565 0.023264089454859624 0.005400592194878127 0.019725485068512877 -0.02174470740309802 0.052271376861367146 0.012264293032193356 0.026666148068580735 0.07942164176016604 0.10446827421039304 0.1598181375818654 0.05908956244114049 0.05290610781654207 -0.07575062935187929 0.019046066405933204 0.17706262733927736 -0.027307499424852655 -0.017923080869854502 0.016116538920510497 0.09277830097336448 0.053831308869847876 0.18540267762122367 0.08955499318926237 0.3626589516925883 0.15042047822467325 0.8451190265362228 2.8647385851871836 0.20983775052011525 -0.03229183390075688 0.08797437242735351 0.11336774838503591 0.07301474859854384 1.114056270099124 0.7990476553021966 0.9282464378104348 0.14147962654317411 0.5507784764139935 0.9616215348406884 0.6993187607271186 -0.03098678733451066 0.001833851103869128 0.045531808544620675 0.1822778483034395 0.3137184641331495 -0.1838741925179537 -0.23712042344085416 0.027156057749758766 -0.01886814312645132 0.14870910454109862 -0.4931925725720093 -0.36162699667159337 0.2867411572130098 0.06895064987512269 -0.16600241975660096 0.00024992014141176743 -0.037766905607976256 nan nan	[0.22908936440944672, 0.19121719896793365, 0.2159939408302307, 0.002930961549282074, 0.003542669117450714, 0.0012755878269672394, 0.0089351125061512, 0.31088337302207947, 0.02979438751935959, 0.028878910467028618, 0.0342017337679863, 0.018121294677257538, 0.1401243507862091, 0.3285592496395111, 0.6773977279663086, 0.06251125037670135, 0.010728716850280762, 0.07508490979671478, 0.034059278666973114, 0.29838499426841736, 0.9106395840644836, 0.9414243102073669, 0.6633790731430054, 0.09845180809497833, 0.02403409406542778, 0.050531163811683655, 0.09041518718004227, 0.31843262910842896, 0.8252924680709839, 0.6337859630584717, 0.9703861474990845, 0.3843100070953369, 0.9412502646446228, 0.2007105052471161, 0.05360483378171921, 0.005556017160415649, 0.0012683980166912079, 0.005072604864835739, 0.0209478922188282, 0.00987202301621437, 0.017506882548332214, 0.010458696633577347, 0.014442022889852524, 0.009358052164316177, 0.015532974153757095, 0.008986350148916245, 0.003364875912666321, 0.02201351895928383, 0.025774668902158737, 0.004893407225608826, 0.00636223703622818, 0.05653911828994751, 0.10253682732582092, 0.09252966940402985, 0.04254654422402382, 0.10840250551700592, 0.08698214590549469, 0.49891453981399536, 0.5032912492752075, 0.735293984413147, 0.4633702039718628, 0.3346104025840759, 0.6505498886108398, 0.6899799704551697, 0.1539154201745987, 0.06663618981838226, 0.07206514477729797, 0.03408405929803848, 0.05625395476818085, 0.14161516726016998, 0.146188423037529, 0.24361705780029297, 0.5648487210273743, 0.9842645525932312, 0.9533635377883911, 0.6979851722717285, 0.42555734515190125, 0.7065724730491638, 0.7060273289680481, 0.8959726095199585, 0.926953911781311, 0.5349096059799194, 0.3624405264854431, 0.30602017045021057, 0.18631011247634888, 0.20884358882904053, 0.0949372798204422, 0.0963418260216713, 0.3250141739845276, 0.9084616899490356, 0.3929063081741333, 0.0501641109585762, 0.1603716015815735, 0.2042323350906372, 0.24132715165615082, 0.3084179162979126, 0.4053085446357727]	[0.09879420697689056, 0.21583014726638794, 0.9741033315658569, 0.07877715677022934, 0.09466511011123657, 0.0681113451719284, 0.05882585048675537, 0.0524137020111084, 0.09315067529678345, 0.0539778470993042, 0.05024528503417969, 0.04178863763809204, 0.20566438138484955, 0.09397371858358383, 0.994290828704834, 0.05943426489830017, 0.06132116913795471, 0.14752274751663208, 0.0507921427488327, 0.36600369215011597, 0.32773929834365845, 0.9980195164680481, 0.3946695923805237, 0.07517845928668976, 0.2053295075893402, 0.12494346499443054, 0.07752580940723419, 0.6319066882133484, 0.38624119758605957, 0.22132718563079834, 0.31268587708473206, 0.19519565999507904, 1.0049729347229004, 0.09911637753248215, 0.09978268295526505, 0.013357803225517273, 0.11449721455574036, 0.10886994749307632, 0.05105866491794586, 0.03562995791435242, 0.045173078775405884, 0.05079835653305054, 0.16441118717193604, 0.06937336176633835, 0.10653884708881378, 0.1355903446674347, 0.07932222634553909, 0.055221498012542725, 0.1148679330945015, 0.05107910931110382, 0.043492674827575684, 0.033196836709976196, 0.20238535106182098, 0.7416809797286987, 0.312516450881958, 0.48337775468826294, 0.5162309408187866, 0.6608507037162781, 0.9435503482818604, 0.25019747018814087, 0.2003004401922226, 1.001413345336914, 0.11931625753641129, 0.13045252859592438, 0.34741494059562683, 0.29304277896881104, 0.11295130848884583, 0.13861963152885437, 0.1265372335910797, 0.0661630779504776, 0.2614706754684448, 0.3486296832561493, 0.40056705474853516, 0.4564405083656311, 0.9761749505996704, 0.9914652109146118, 0.8935893774032593, 0.20631173253059387, 0.814792275428772, 0.2786228656768799, 0.31985968351364136, 0.20581668615341187, 1.0029832124710083, 0.9419322609901428, 0.08383501321077347, 0.06766609847545624, 0.08973457664251328, 0.27850979566574097, 0.1456110179424286, 0.5101664066314697, 0.13402284681797028, 0.1367555409669876, 0.07447367906570435, 0.0913538932800293, 0.9578391313552856, 0.4687117636203766, 0.582522988319397]	60.82
1	753	753	Y	GGUCUCUCUGGUUAGACCAGAUCUGAGCCUGGGAGCUCUCUGGCUAACUAGGGAACCCACUGCUUAAGCCUCAAUAAAGCUUGCCUUGAGUGCUCAAAGUAGUGUGUGCCCGUCUGUUGUGUGACUCUGGUAACUAGAGAUCCCUCAGACCCUUUUAGUCAGUGUGGAAAAUCUCUAGCAGUGGCGCCCGAACAGGGACUUGAAAGCGAAAGUAAAGCCAGAGGAGAUCUCUCGACGCAGGACUCGGCUUGCUGAAGCGCGCACGGCAAGAGGCGAGGGGCGGCGACUGGUGAGUACGCCAAAAAUUUUGACUAGCGGAGGCUAGAAGGAGAGAGAUGGGUGCGAGAGCGUCGGUAUUAAGCGGGGGAGAAUUAGAUAAAUGGGAAAAAAUUCGGUUAAGGCCAGGGGGAAAGAAACAAUAUAAACUAAAACAUAUAGUAUGGGCAAGCAGGGAGCUAGAACGAUUCGCAGUUAAUCCUGGCCUUUUAGAGACAUCAGAAGGCUGUAGACAAAUACUGGGACAGCUACAACCAUCCCUUCAGACAGGAUCAGAAGAACUUAGAUCAUUAUAUAAUACAAUAGCAGUCCUCUAUUGUGUGCAUCAAAGGAUAGAUGUAAAAGACACCAAGGAAGCCUUAGAUAAGAUAGAGGAAGAGCAAAACAAAAGUAAGAAAAAGGCACAGCAAGCAGCAGCUGACACAGGAAACAACAGCCAGGUCAGCCAAAAUUACCCUAUAGUGCAGAACCUCCAGG	nan nan nan -0.137611 0.173722 0.104233 -0.512582 0.146099 -0.082495 -0.057997 nan -0.047436 nan 0.129467 0.158258 0.298001 -0.091491 0.025921 0.028321 0.001949 1.06816 0.155092 0.826075 0.353054 0.010625 0.025215 0.011467 0.019425 0.368303 0.515791 0.041974 0.19666 0.107946 2.41273 0.032547 2.6e-05 0.017993 -0.026789 0.086887 0.015742 0.116079 0.0205 0.083881 0.071771 0.059657 0.109893 0.027588 0.038401 0.103987 0.244656 0.007809 -0.003281 0.002619 0.072293 0.001614 0.011996 0.009813 -0.018777 0.126037 0.065525 0.085375 0.300153 0.019422 0.238065 0.259451 0.826719 0.749102 0.086448 0.04922 0.037518 0.058737 0.010591 0.112667 0.810655 0.586028 0.249275 1.72417 0.931753 0.130141 0.039878 0.091248 0.180548 0.251706 0.070711 0.165496 0.165953 0.142956 0.548244 0.276081 0.137789 0.441628 0.057829 0.06203 0.0367 0.227721 0.206955 0.431137 0.153883 1.01245 0.200253 0.554339 0.061397 0.046496 0.148475 0.092344 0.466677 0.14179 0.227079 0.004138 0.065645 0.041759 0.178604 0.116923 0.297071 0.173559 0.509799 0.677201 0.152042 0.966289 0.135072 0.150538 0.277114 0.034943 0.351114 0.246704 0.053537 -0.006702 0.048144 0.061173 0.379177 0.309344 0.230837 0.345464 0.215935 0.051706 0.436434 0.047502 -0.08501 0.097338 0.400067 0.420839 0.015663 0.015553 -0.068256 0.282514 0.043061 0.33509 -0.078147 0.746608 0.104845 -0.044196 -0.090432 0.23184 1.30867 -0.045345 0.176147 0.666046 0.049877 -0.067658 0.057682 0.2578 -0.026188 0.217337 nan 0.624133 nan 0.153453 0.448189 0.740007 0.013382 0.171554 0.037264 -0.001157 0.04835 0.006399 -0.116864 -0.040264 0.054467 0.001829 0.772635 0.09932 0.232776 -0.097635 0.000799 0.016113 0.001446 -0.022101 -0.009887 -0.163992 -0.072443 -0.077983 0.075877 0.010068 -0.098113 -0.018646 0.003747 0.086827 0.036241 -0.061198 0.041719 0.305014 1.13895 0.989648 1.11716 0.484183 0.270718 0.52324 1.1029 1.43263 0.73757 0.707791 2.09303 1.14008 0.653817 0.6399 0.734775 0.081802 0.077391 -0.021481 0.241894 0.375554 1.15379 0.682766 0.001445 0.942041 -0.053782 1.10982 0.106723 0.310102 0.070332 0.093201 -0.004056 0.162508 -0.011304 0.762364 0.035218 0.294161 0.122932 1.04045 1.09126 0.128486 2.28032 -0.127399 0.042248 0.006955 0.280489 0.542639 -0.033207 0.181574 0.18385 -0.031685 0.004973 0.042745 0.504147 1.02183 2.66336 -0.050684 0.046669 0.022971 0.004684 0.022358 -0.046614 0.413208 0.051246 0.042509 -0.017263 -0.05125 0.289622 0.566596 0.148541 0.746901 1.77626 1.12376 0.216968 0.149486 0.570132 0.029665 0.220876 -0.088445 0.049157 0.137929 0.171587 0.091277 0.051508 0.222209 1.3696 0.230843 0.134645 -0.055397 0.494269 0.554334 -0.09082 1.67068 1.02972 0.400473 1.35619 -0.085815 0.537036 0.071493 -0.057411 0.061122 1.17845 0.128418 0.09301 0.352744 0.102006 0.930337 0.086983 0.220402 0.536727 0.882916 -0.010516 0.064958 0.185227 -0.012431 0.171203 0.502959 1.61987 1.14019 0.190618 -0.185043 -0.021367 0.418332 0.275004 0.549819 0.419584 1.86689 1.20572 0.517464 0.931133 0.071907 0.410437 -0.062331 0.087889 -0.111797 0.654109 0.737386 0.084206 0.133579 0.042956 0.306744 0.126593 0.324964 0.206042 1.05572 -0.105213 0.180105 0.121669 0.190953 0.14957 0.303293 0.163858 -0.019888 0.387977 1.00617 1.8431 0.433487 0.722697 1.27784 0.621472 0.190664 0.2609 0.093479 0.033945 0.036929 0.223693 0.046755 1.06827 0.218053 0.218298 2.02096 0.232539 0.183359 0.778344 0.965248 2.4259 0.925863 0.386456 1.37918 1.20835 0.500477 0.067039 -0.001833 nan 0.367086 0.27607 -0.064579 0.025282 0.071771 0.773737 0.711293 0.145722 0.108734 0.144229 0.707976 0.069589 0.943289 0.141324 0.386139 -0.179061 0.009944 -0.050134 0.127804 -0.020799 0.123105 0.037828 -0.092975 -0.032159 0.127425 0.319027 0.418307 0.513368 1.35405 0.384517 1.41694 0.255637 0.502302 0.483612 0.201466 0.967597 0.170761 0.96408 0.373853 1.00284 0.209814 0.761425 1.20549 0.396036 0.229734 0.016599 0.236084 0.240087 0.736908 1.48676 0.074353 0.593429 1.1363 0.146432 0.301647 1.39064 0.813727 0.019444 0.207919 0.093867 -0.000745 0.256177 0.393791 0.084711 0.035352 0.382022 0.268621 0.233693 0.103846 1.40878 0.050203 0.02335 0.497713 1.89855 0.418597 0.404844 0.650529 0.368227 0.380179 1.02683 0.102984 0.422745 0.006211 0.145392 0.084667 0.292746 0.615013 0.159041 1.18481 0.73599 0.79358 0.258658 0.040772 -0.028351 0.027355 0.012356 -0.002662 -0.076918 -0.118145 0.48678 0.28231 0.0519 0.757705 1.70664 0.714551 0.56993 -0.005595 0.68069 0.331133 1.27172 1.10099 0.613251 0.630248 0.519455 1.12385 0.609759 0.251241 0.095858 0.028236 -0.00845 0.637526 0.256227 1.27517 0.105409 0.37096 0.664322 0.374378 1.68039 0.596114 1.15279 0.582395 0.175733 0.11523 -0.097536 -0.085557 0.244359 0.425959 0.303694 0.570737 0.039188 0.150529 0.303598 0.578148 0.224812 0.755251 0.629224 0.07017 0.003437 0.673981 0.260823 -0.056053 0.015887 -0.046524 0.536087 0.364905 0.081981 0.293478 0.156037 1.6693 0.194805 1.16553 0.290507 0.163646 0.435642 0.281855 0.113187 0.170146 1.56556 1.85748 0.789269 1.18152 0.564892 1.22824 0.26584 0.129179 0.144005 3.48244 0.221095 0.524617 0.150085 0.606214 0.300411 0.49247 1.05198 0.845809 0.311128 1.41445 0.297381 0.334179 1.27189 0.723472 0.775965 0.526146 0.13099 0.668372 0.169846 0.822 0.130784 0.141327 0.340607 0.541849 -0.007725 -0.020393 -0.038676 0.019159 0.120372 0.150739 0.30053 0.140937 -0.001307 0.964688 0.10707 0.374778 0.027888 0.159717 -0.004736 0.404408 0.003229 0.140461 0.505225 0.109328 0.160477 0.500655 0.053665 0.893207 0.526008 1.18894 0.823808 1.49595 0.446505 0.160391 0.761316 0.782537 2.16559 0.282179 3.30277 1.26549 1.07991 0.32023 0.216447 0.057369 0.10112 0.423875 0.549058 0.562719 1.19144 1.73382 1.2317 0.273413 0.100346 -0.015803 0.869788 0.454143 0.685829 0.434275 0.882462 1.32404 0.971777 1.04471 0.348645 0.656516 1.32178 0.616336 0.235201 0.242536 0.273473 0.293789 0.351131 0.773088 0.747902 0.110891 0.18624 0.332756 0.149239 0.72101 0.718679 2.43686 0.387327 0.317781 1.4045 0.876069 1.63793 1.3235 1.24855 0.940244 1.01955 1.24083 1.96112 2.42177 0.336836 0.37807 0.206139 0.070544 -0.029474 0.166046 0.162624 0.120708 0.715637 0.565566 0.087099 0.646362 0.426549 0.047386 0.291023 0.218302 -0.022742 0.062491 0.145671 -0.003926 0.016692 0.019119 0.301596 0.202442 0.434326 0.066816 0.071918 0.664178 0.387248 0.953347 1.16519 1.45463 0.376301 0.501717 0.131928 0.30336 0.071405 0.024874 0.101396 0.021408 -0.057204 0.05514 0.083239 0.082358 0.101799 0.053803 0.073458 0.084225 0.056195 0.234279 0.021488 0.753969 0.137325 1.47152 0.29639 0.534655 0.992512 -0.031439 -0.1744 -0.029011 0.241269 0.977362 0.278039 0.454429 0.552872 0.407866 0.117513 0.293452 0.735327 0.41992 1.07859 0.989021 -0.118736 -0.04969 0.124446 -0.001752 0.141097 0.329761 -0.028033 -0.031583	nan nan nan -0.11388000191991633 0.14376366492163928 0.08625803344295616 -0.42418730438783636 0.12090424748383381 -0.06826874856213164 -0.047995425302841975 nan -0.03925566830466424 nan 0.10714043360316985 0.13096642960113739 0.24661076841340435 -0.07571338959570866 0.02145092710441862 0.023437047433518758 0.0016128952172567376 0.8839559544715017 0.12834640586699947 0.6836184795255821 0.2921698861125501 0.00879272020695374 0.020866676707608334 0.009489517422413036 0.016075161413654247 0.30478919815357014 0.4268429127778707 0.03473558945568717 0.16274600996701385 0.08933072710210148 1.9966550423457405 0.026934274313009255 2.15163035652515e-05 0.014890109617291163 -0.022169240623443172 0.0719033487643849 0.013027294258622658 0.09606119236733958 0.016964777811063685 0.06941573305218697 0.05939410089160252 0.049369158530469574 0.09094196721908397 0.022830453183006093 0.03177875281573934 0.08605445610922338 0.20246510634846815 0.0064623390208095755 -0.0027151919999073145 0.002167353809130526 0.059826082063181796 0.001335665921319843 0.009927291444952193 0.008120749495608192 -0.015538908924797208 0.10430193663283091 0.054225222735119406 0.07065209295705181 0.24839165630849747 0.01607267876324287 0.19701072339467687 0.21470871062723335 0.6841514218138905 0.619919462820655 0.071540054254187 0.04073201774929534 0.03104802604465792 0.04860781240431451 0.008764583502291486 0.09323759129946889 0.6708576564111137 0.4849675517591233 0.20628756043184876 1.4268371199269108 0.7710723229166839 0.10769820239559215 0.03300104436827305 0.07551229491238727 0.1494125221576549 0.20829933481519977 0.058516897746249956 0.13695623749364855 0.1373344279063147 0.11830325740284975 0.45369939737799014 0.2284708694076231 0.11402730584432458 0.36546931195826504 0.04785639687980496 0.05133293500586733 0.030371090032489622 0.18845054477625528 0.17126563862871633 0.35678748346968603 0.12734589775121524 0.8378531363322648 0.16571939760970417 0.4587433154637674 0.05080909576906717 0.03847777117576669 0.12287050660964295 0.07641928986267633 0.38619861534311056 0.11733833394296193 0.18791925758822098 0.0034244024674234892 0.05432452875157441 0.03455766617620529 0.14780376469108383 0.09675964468307313 0.245841146785878 0.14362877424928788 0.4218842323562173 0.5604177804112263 0.12582237794876805 0.7996525944524349 0.1117788521217558 0.12457774254253194 0.22932572869927328 0.028917084441560895 0.2905644388465275 0.20415992902930025 0.04430455169126422 -0.005546241019012137 0.03984157380174878 0.05062372453835116 0.313787978344668 0.2559976696188139 0.19102919100353694 0.2858887805717709 0.17869703886009933 0.042789307390188235 0.36117101654603745 0.039310286613714496 -0.07035003715700117 0.08055207524747887 0.3310755007092105 0.3482653721575722 0.012961917797789779 0.012870887282706025 -0.05648526215960794 0.23379449943974856 0.03563513645474212 0.2773037754492356 -0.06467056056591189 0.6178555527786651 0.08676449412687667 -0.03657440586037905 -0.07483701400049322 0.19185922379107337 1.0829900379514492 -0.03752526096793574 0.14577047400416754 0.5511864586315962 0.0412757181893865 -0.055990387177607154 0.047734747009647575 0.21334242535083986 -0.02167188299103101 0.17985726415234868 nan 0.5165013497342738 nan 0.12699005119225149 0.3708988684079425 0.6123928943235026 0.011074275935007523 0.14196953622435216 0.03083782830982815 -0.0009574755086536918 0.04001204912999654 0.005295493327463245 -0.09671081922498274 -0.03332047872120333 0.045074173318790524 0.0015135892008017306 0.639394200197619 0.08219227961926075 0.19263381071942245 -0.08079785763820502 0.0006612125595629212 0.013334315359496054 0.0011966374982828336 -0.0182896855806009 -0.008181988205755445 -0.13571160208741248 -0.059950214583750557 -0.06453484234342338 0.06279202175463801 0.008331774780575082 -0.0811934266037508 -0.015430499856833826 0.0031008303638075914 0.0718536957561574 0.02999124451954922 -0.05064441329177929 0.034524564170720286 0.25241437752506235 0.9425382286785845 0.8189833381055391 0.9245059111906294 0.4006857080436218 0.22403271802222138 0.43300733374931527 0.9127050462352262 1.1855731529494715 0.6103761546393288 0.5857325391058817 1.7320872635068598 0.9434733603335358 0.5410663480046939 0.5295493327463244 0.6080631520060643 0.06769525631710398 0.06404493266224534 -0.017776604495583364 0.2001794128697287 0.3107897641978639 0.9548190727135205 0.5650230969243272 0.0011958099481457086 0.7795861587274265 -0.04450730147485986 0.9184316931841316 0.08831863328439754 0.25662495262275464 0.058203256244279564 0.07712850033019251 -0.003356543356179234 0.1344835176839189 -0.009354626750061653 0.6308944327392075 0.029144660729270282 0.24343297588684412 0.1017323934570576 0.8610245401717664 0.9030723626390904 0.10632860691865016 1.8870791286890118 -0.10542905991959524 0.03496233819325944 0.005755611203704777 0.2321187104120703 0.4490609788594042 -0.027480457403511793 0.15026158859834524 0.15214509271044188 -0.026220926094807452 0.004115406831922912 0.03537363061141059 0.4172069189811865 0.8456155566184977 2.2040639332133938 -0.04194355115004643 0.03862093734948932 0.019009654199899702 0.0038762448422937704 0.01850236596584204 -0.03857542209194744 0.3419503370611709 0.04240863432711071 0.03517832877904908 -0.014285998017189872 -0.04241194452765921 0.23967672581443347 0.4688865974945092 0.1229251249186932 0.6180980249688428 1.469944206569755 0.929967742095655 0.17955189815174952 0.12370715979827639 0.4718128147793834 0.02454927481781484 0.18278596408763426 -0.07319267187802572 0.04067988209065646 0.1141431628635221 0.14199684537887727 0.07553629386636389 0.04262545246303747 0.18388908842042195 1.133412667806479 0.1910341563043597 0.11142548821320339 -0.045843794946316824 0.4090323787266652 0.45873917771308176 -0.07515810345369775 1.3825714630920913 0.8521449272004145 0.3314114860648833 1.122315220467632 -0.07101621501738684 0.44442421544109245 0.05916404195348175 -0.047510480922486685 0.050581519481357785 0.9752264590950243 0.10627233350932568 0.07697043825400161 0.2919133455700414 0.08441507928757865 0.7699005119225149 0.0719827935775489 0.18239370532263696 0.44416850244872086 0.7306572568699076 -0.008702517242007107 0.0537560018073695 0.15328462924926306 -0.010287275754601592 0.14167906612622125 0.416223789418282 1.3405236406247671 0.9435643908486196 0.15774595203850428 -0.15313236002403208 -0.01768226377995111 0.34619070396379964 0.2275795979099394 0.45500278884396206 0.34722679673548024 1.544945075497399 0.9977937513344245 0.4282274041572809 0.7705592418316664 0.05950664771025153 0.33965719563119734 -0.05158202759714197 0.0727325540017842 -0.09251762268017008 0.5413079926447344 0.6102238854140978 0.06968468684675262 0.1105433197670281 0.035548243690343984 0.2538460392622887 0.10476205450907244 0.26892400276070727 0.17051008535352116 0.8736612307656659 -0.0870690325773387 0.1490459174469085 0.10068719763386864 0.15802318133444115 0.12377667400979489 0.2509901637390701 0.1356007103690377 -0.016458317127143147 0.32107041955136856 0.8326561214711193 1.525257657735194 0.3587322262919299 0.5980680014498679 1.0574766672238838 0.5142992388193839 0.157784019344812 0.2159078307759276 0.07735855926831328 0.028091189404710087 0.030560599013891254 0.18511717282391554 0.038692106661282075 0.8840469849865855 0.18044979005053022 0.18065253983412585 1.6724457251242568 0.1924376813369238 0.15173876559311347 0.644118683930466 0.7987911147596878 2.0075538776516777 0.7661980526090173 0.3198117157928013 1.1413405981201372 0.9999702081950635 0.4141698099779375 0.055478133642726746 -0.0015168994013502308 nan 0.30378206963668897 0.22846176635611468 -0.0534423603053991 0.02092212256679571 0.05939410089160252 0.6403061604487308 0.5886306196860936 0.12059226108213766 0.08998283661015603 0.11935672872740995 0.58588563588125 0.05758838649239564 0.7806189412985587 0.11695269557906167 0.31954938239933267 -0.14818195510374996 0.008229158563571573 -0.04148839857462765 0.10576421772513088 -0.017212215302064078 0.10187555963078024 0.03130456658716668 -0.07694147399920225 -0.026613184859804732 0.1054505762231605 0.2640108375965958 0.3461700152103715 0.4248377587956167 1.1205442631741844 0.31820709607691583 1.1725888912979794 0.2115524344042384 0.41568008897819075 0.40021317691532343 0.1667232159260369 0.8007350300317946 0.141313288965612 0.7978245361995258 0.3093821014146142 0.8299003795144929 0.17363160447075687 0.6301173631604471 0.9976034148028858 0.3277396461064594 0.190116403202288 0.013736504726138833 0.19537134657303212 0.19868402977194374 0.6098283164485521 1.2303684418720509 0.061530835345659424 0.4910922503239859 0.9403452208152032 0.12117982167949647 0.24962801621336228 1.1508243226915904 0.6733998904323618 0.016090884866259623 0.17206339696090486 0.0776796487215178 -0.000616524852158168 0.2119993114782859 0.3258817960486136 0.07010259966600076 0.029255552447645043 0.3161423584847888 0.22229734538467014 0.19339267419516612 0.08593777153988874 1.1658360821790388 0.04154549953408927 0.019323295701870098 0.41188246139892387 1.5711453128387785 0.3464100047501378 0.33502870771425686 0.5383453631538268 0.3047263043431487 0.3146171835820673 0.849753307304123 0.08522442332168695 0.34984268271893254 0.005139913901683734 0.12031916953688639 0.07006618745996727 0.24226199244281216 0.5089540924836932 0.1316144013585063 0.9804896779671396 0.6090686254226713 0.6567272378197033 0.21405246336849318 0.03374087419086286 -0.023461873937632514 0.022637634001055954 0.010225209494317215 -0.0022029384650269035 -0.06365350144738519 -0.09777091095063994 0.4028348557497356 0.23362567921177504 0.0429498521167905 0.6270388766503419 1.4123301660231085 0.5913267780328472 0.4716456496516842 -0.004630143017214698 0.5633051028396556 0.27402915955663176 1.0524120603846785 0.9111244254733173 0.5074959491420787 0.5215618188227934 0.4298750564802969 0.9300422216079962 0.5046061440632381 0.20791452400143662 0.07932730104453378 0.023366705671863133 -0.006992798658706737 0.5275847287207895 0.21204068898514217 1.0552671083577598 0.08723123240421521 0.30698799886791145 0.5497597621951926 0.30981656523660484 1.3906069749235759 0.4933142224421667 0.9539915225763953 0.481961062110948 0.14542786824739778 0.0953586023009204 -0.08071593017462964 -0.07080270708200856 0.20221932395774198 0.35250242885965244 0.2513220113440573 0.4723134826123441 0.03243003477365676 0.12457029459129781 0.2512425665308933 0.4784464566785779 0.1860432014273585 0.625008068613837 0.5207144074823773 0.0580691931220653 0.0028442898212988235 0.5577530689696836 0.21584410941536897 -0.04638666783627086 0.013147289028505791 -0.038500942579606186 0.44363887036096084 0.3019771827876192 0.06784338779164936 0.2428677591431877 0.12912844074658264 1.381429443902859 0.16121090446264688 0.9645345113233685 0.24040910768578916 0.1354252697399672 0.3605155968374344 0.23324914389938317 0.09366791737077391 0.14080434563128008 1.2955793926775054 1.5371578287070522 0.6531596691785572 0.9777670380159982 0.4674764520608481 1.016430180422481 0.21999592845332536 0.10690209916367782 0.11917135749669394 2.881893699529786 0.18296719756766466 0.4341468702881364 0.12420286233041429 0.5016724788271297 0.24860516424387571 0.4075436160299772 0.8705661932528181 0.699949353931608 0.25747401906344497 1.170528291456538 0.2460976873283868 0.2765498772743147 1.0525527439079896 0.5987093528061398 0.6421499421542455 0.43541219444780066 0.10840079246201131 0.5531113402505491 0.14055608059014255 0.6802462127167974 0.10823031713376356 0.11695517822947304 0.28186936955575453 0.44840721425107544 -0.006392824809291071 -0.016876229946391305 -0.032006329103448736 0.01585503307717898 0.09961386510601745 0.1247440801200941 0.24870364271019363 0.11663243367599427 -0.0010816080292224504 0.7983276866828977 0.08860579318197993 0.3101475852914549 0.02307871822414361 0.13217382525120286 -0.0039192774494242735 0.3346678958544703 0.0026721593927768114 0.11623851981072274 0.41809901802900734 0.09047440139160831 0.1328027633554179 0.41431711390234577 0.04441047810881622 0.7391735753310614 0.4352979925288774 0.9839074600334663 0.6817424233647196 1.23797362763223 0.3695052739770239 0.13273159404362514 0.6300271601955004 0.6475886016554313 1.7921343014566538 0.23351727014381168 2.733207766392527 1.0472564230303893 0.8936796685827211 0.2650063804115573 0.17912074453030738 0.04747572381672744 0.08368186986608583 0.35077781437388383 0.45437302318961 0.46567818561287533 0.9859763353762788 1.4348229787501676 1.0192935038969337 0.22626296564177342 0.08304134605995105 -0.013077774816987289 0.7197931786697297 0.3758261019243851 0.5675578829943413 0.35938433579998447 0.7302815491076526 1.0957094835590615 0.8041941896049772 0.8645499037559191 0.2885212175579657 0.5432999058247944 1.0938392202491587 0.5100489413151096 0.19464061980195071 0.200710700057763 0.22631261865000094 0.2431251272358336 0.2905785071988587 0.6397690804097367 0.6189264026561049 0.09176786225593478 0.15412293753817075 0.2753722734291857 0.1235027549144065 0.5966719243685379 0.5947429049988994 2.016623827154568 0.3205325119622372 0.26297971012573795 1.1622941675921437 0.7249910210810122 1.355469196101246 1.095262606485014 1.0332377237074908 0.7780990511310127 0.8437287423058526 1.0268490366488854 1.6229251249186933 2.004136095585351 0.278748677988656 0.3128718803428706 0.17059035771682227 0.058378696873350074 -0.024391212741623952 0.13741139006906733 0.1345795134998254 0.09989192195209147 0.5922254974817649 0.4680342208532704 0.0720787893934554 0.5348969617324266 0.3529906834405563 0.039214290797807985 0.24083612355654566 0.18065585003467435 -0.018820145218498063 0.05171443561908198 0.12055005602514428 -0.0032489618383529767 0.013813466888891462 0.015821931071693978 0.2495858111563689 0.16753090485987096 0.35942654085697784 0.05529358996214786 0.0595157507617599 0.5496405949754466 0.3204671355014043 0.7889424405777625 0.964253144276746 1.2037792559662228 0.3114079441502964 0.41519597214797255 0.10917703449063461 0.25104560959825756 0.05909121754141475 0.020584482110848686 0.08391027370393235 0.017716193335573237 -0.0473391780441018 0.045631114561075686 0.06888444586415268 0.06815537419334551 0.08424377640919375 0.04452468002773948 0.060790177972932485 0.06970041029935799 0.046504179955742624 0.19387761857552138 0.01778239734654324 0.6239471493380426 0.11364332258069856 1.217756577782265 0.24527758514249587 0.44245381856459776 0.8213534416982653 -0.026017348761074692 -0.14432474391461006 -0.02400805702813505 0.19966219403402558 0.8088160571208206 0.23009121257611392 0.3760627812636029 0.45752929941260495 0.3375295642286488 0.09724789926397692 0.24284624283962244 0.6085199596817573 0.34750485358155425 0.892587302401716 0.8184644641695618 -0.09825999308168085 -0.041120966313744116 0.10298530436466494 -0.0014498678402431013 0.11676484169793427 0.2728937607684962 -0.023198712994026743 -0.026136515980820698	[0.21128803491592407, 0.30717939138412476, 0.24968653917312622, 0.13033825159072876, 0.0005707517266273499, 0.016982551664114, 0.00019189342856407166, 0.097185418009758, 0.2668454945087433, 0.15764275193214417, 0.1858651041984558, 0.3474627733230591, 0.25344711542129517, 0.5487197637557983, 0.2841692268848419, 0.4589540958404541, 0.03380637988448143, 0.055439211428165436, 0.3041968047618866, 0.08355753123760223, 0.42762303352355957, 0.3064265847206116, 0.3924507200717926, 0.23638257384300232, 0.1527816355228424, 0.08282923698425293, 0.14738225936889648, 0.08060534298419952, 0.107938751578331, 0.16971784830093384, 0.07977405190467834, 0.20475393533706665, 0.08622796833515167, 0.46576786041259766, 0.15389646589756012, 0.25182536244392395, 0.04517617076635361, 0.010653860867023468, 0.0007121637463569641, 0.08821648359298706, 0.07847641408443451, 0.09175194799900055, 0.09568503499031067, 0.12227439880371094, 0.13198935985565186, 0.2756681442260742, 0.1455310583114624, 0.13743171095848083, 0.21935106813907623, 0.29425379633903503, 0.0436302050948143, 0.005243733525276184, 0.15688472986221313, 0.408982515335083, 0.2184656262397766, 0.05895295739173889, 0.05495940148830414, 0.03033909946680069, 0.3294139504432678, 0.12615355849266052, 0.14627502858638763, 0.0871344804763794, 0.08173315227031708, 0.20773009955883026, 0.32851919531822205, 0.3525617718696594, 0.13692361116409302, 0.10975255817174911, 0.027800429612398148, 0.06165916472673416, 0.13962246477603912, 0.16684485971927643, 0.24079906940460205, 0.45973968505859375, 0.7552526593208313, 0.5657358169555664, 0.41001981496810913, 0.14749988913536072, 0.28006303310394287, 0.208732470870018, 0.24937185645103455, 0.31020110845565796, 0.14223872125148773, 0.09006008505821228, 0.1083398088812828, 0.22691777348518372, 0.47982853651046753, 0.22820128500461578, 0.30260154604911804, 0.35973450541496277, 0.6327727437019348, 0.31022560596466064, 0.11506374180316925, 0.06627409160137177, 0.2448905110359192, 0.32628729939460754, 0.437097430229187, 0.11601351201534271, 0.15153488516807556, 0.3119284212589264, 0.33169662952423096, 0.16494479775428772, 0.1378135085105896, 0.10215841233730316, 0.08591355383396149, 0.14046412706375122, 0.365601122379303, 0.3606984317302704, 0.05125344544649124, 0.01687239482998848, 0.022927533835172653, 0.32979443669319153, 0.20521223545074463, 0.16994109749794006, 0.14386725425720215, 0.46157729625701904, 0.5716629028320312, 0.5054677724838257, 0.2327219545841217, 0.119922935962677, 0.22957506775856018, 0.3456863760948181, 0.39916741847991943, 0.43821245431900024, 0.14641046524047852, 0.002634309232234955, 0.0892363041639328, 0.1028389260172844, 0.14272639155387878, 0.1889561414718628, 0.6426221132278442, 0.4445905089378357, 0.19949303567409515, 0.17258009314537048, 0.12026363611221313, 0.23650187253952026, 0.010647475719451904, 0.020616699010133743, 0.01788858324289322, 0.34223443269729614, 0.20899620652198792, 0.05486994981765747, 0.02900616079568863, 0.03415019065141678, 0.23550882935523987, 0.1452861726284027, 0.4649203419685364, 0.13711845874786377, 0.34025949239730835, 0.030941598117351532, 0.02957969531416893, 0.03169078007340431, 0.14557214081287384, 0.4952416718006134, 0.14363349974155426, 0.25634533166885376, 0.3737144470214844, 0.18631242215633392, 0.0805334597826004, 0.22654621303081512, 0.20457759499549866, 0.39258086681365967, 0.21062082052230835, 0.16564998030662537, 0.5169286727905273, 0.4641963243484497, 0.3139578700065613, 0.2170196771621704, 0.23077477514743805, 0.39391303062438965, 0.4074512720108032, 0.3080708384513855, 0.10673598200082779, 8.973106741905212e-05, 0.09612134099006653, 0.06644586473703384, 0.2642126679420471, 0.07547982782125473, 0.1977425515651703, 0.18585065007209778, 0.10028143227100372, 0.1539687216281891, 0.32312196493148804, 0.10677389055490494, 0.21665886044502258, 0.1838141679763794, 0.05856184661388397, 0.04002959653735161, 0.01346290111541748, 0.17955709993839264, 0.21435457468032837, 0.1290750652551651, 0.15269866585731506, 0.2765822112560272, 0.1619819849729538, 0.0059110261499881744, 0.18894723057746887, 0.2646413743495941, 0.17309197783470154, 0.31773123145103455, 0.5487556457519531, 0.2810056209564209, 0.36148199439048767, 0.22973933815956116, 0.3486257791519165, 0.30039694905281067, 0.20285926759243011, 0.33963543176651, 0.40643900632858276, 0.17665374279022217, 0.1652284562587738, 0.1638163924217224, 0.7817938327789307, 0.29119873046875, 0.2618347704410553, 0.15864260494709015, 0.15556621551513672, 0.05342177674174309, 0.04814174398779869, 0.16036055982112885, 0.04644637927412987, 0.17912448942661285, 0.17062021791934967, 0.24880455434322357, 0.41768425703048706, 0.04967936500906944, 0.3264304995536804, 0.19387483596801758, 0.1607893407344818, 5.875900387763977e-05, 0.018310844898223877, 0.03887041285634041, 0.24739065766334534, 0.23430216312408447, 0.24802614748477936, 0.2610609829425812, 0.05189104378223419, 0.2870015501976013, 0.1659429371356964, 0.08904624730348587, 0.36395448446273804, 0.32128745317459106, 0.21395531296730042, 0.06383845210075378, 0.1758442223072052, 0.14839769899845123, 0.15173262357711792, 0.20861299335956573, 0.19844681024551392, 0.4126233160495758, 0.11824502795934677, 0.1368376761674881, 0.2463858425617218, 0.26987016201019287, 0.46850430965423584, 0.34622722864151, 0.2988199293613434, 0.18348312377929688, 0.018552076071500778, 0.04829751327633858, 0.2851283848285675, 0.3497982621192932, 0.17424428462982178, 0.17925772070884705, 0.12259243428707123, 0.07931450009346008, 0.1459496170282364, 0.17281141877174377, 0.3552422821521759, 0.10685649514198303, 0.3134722113609314, 0.2715259790420532, 0.14291039109230042, 0.2613427937030792, 0.08880196511745453, 0.3070979714393616, 0.025871913880109787, 0.0538061186671257, 0.0876091867685318, 0.03257958963513374, 0.19234856963157654, 0.0786886215209961, 0.22234737873077393, 0.10872206836938858, 0.21888847649097443, 0.289925754070282, 0.18531322479248047, 0.18298624455928802, 0.2128121554851532, 0.11643990874290466, 0.445841908454895, 0.2904796600341797, 0.20607179403305054, 0.20217305421829224, 0.5213314890861511, 0.37437188625335693, 0.31619948148727417, 0.14893978834152222, 0.10017963498830795, 0.09567669034004211, 0.10086473822593689, 0.14471948146820068, 0.05692846700549126, 0.43844252824783325, 0.43915030360221863, 0.6959494948387146, 0.5377271175384521, 0.14381280541419983, 0.32645383477211, 0.2515740990638733, 0.17148169875144958, 0.12120802700519562, 0.13745246827602386, 0.17337730526924133, 0.07780525833368301, 0.21098513901233673, 0.25677213072776794, 0.17598246037960052, 0.15545165538787842, 0.11797511577606201, 0.06881902366876602, 0.15950842201709747, 0.2233569324016571, 0.23089487850666046, 0.11956578493118286, 0.3190969228744507, 0.26185327768325806, 0.412029504776001, 0.21123506128787994, 0.2114763855934143, 0.011042531579732895, 0.015868470072746277, 0.015607926994562149, 0.017160695046186447, 0.053473781794309616, 0.24886402487754822, 0.5445809960365295, 0.0771041214466095, 0.07937255501747131, 0.1355358362197876, 0.4111473560333252, 0.19431594014167786, 0.3372388482093811, 0.1822139471769333, 0.2112584412097931, 0.01463358849287033, 0.21373967826366425, 0.18764731287956238, 0.32099440693855286, 0.2339310348033905, 0.23529458045959473, 0.24043729901313782, 0.061619170010089874, 0.2557206153869629, 0.709668755531311, 0.515666127204895, 0.580105721950531, 0.8247106671333313, 0.4284422695636749, 0.09465894103050232, 0.1532549262046814, 0.30335533618927, 0.026547066867351532, 0.03642118722200394, 0.01548776775598526, 0.22897905111312866, 0.10821768641471863, 0.49660933017730713, 0.23195239901542664, 0.13746127486228943, 0.6993030905723572, 0.8442342877388, 0.557685136795044, 0.2700818181037903, 0.45429444313049316, 0.2827097177505493, 0.6920743584632874, 0.32975465059280396, 0.6558189988136292, 0.2705844044685364, 0.5234231948852539, 0.038773953914642334, 0.022678468376398087, 0.2291719913482666, 0.181302011013031, 0.10469115525484085, 0.02366771548986435, 0.019390828907489777, 0.0669800341129303, 0.18998375535011292, 0.5961788892745972, 0.43483465909957886, 0.24726317822933197, 0.11996495723724365, 0.2202519327402115, 0.42229920625686646, 0.4787808656692505, 0.26476240158081055, 0.1335596740245819, 0.2155284881591797, 0.059557486325502396, 0.08970250189304352, 0.08979371935129166, 0.10774408280849457, 0.053640756756067276, 0.03128673881292343, 0.009199880063533783, 0.030243825167417526, 0.18779179453849792, 0.15679097175598145, 0.5431149005889893, 0.26080358028411865, 0.48886609077453613, 0.14702856540679932, 0.770879864692688, 0.1501748263835907, 0.35558927059173584, 0.3937287926673889, 0.4249410033226013, 0.5569289922714233, 0.17392133176326752, 0.7288997769355774, 0.47894179821014404, 0.7663518190383911, 0.033394020050764084, 0.19236555695533752, 0.46336793899536133, 0.17818772792816162, 0.13184446096420288, 0.6293805837631226, 0.06529787182807922, 0.29294973611831665, 0.49762898683547974, 0.5369715094566345, 0.06677797436714172, 0.2644580900669098, 0.4820793867111206, 0.48459744453430176, 0.564514696598053, 0.4114471673965454, 0.5874761939048767, 0.09436877071857452, 0.05985137075185776, 0.04982677847146988, 0.15529239177703857, 0.13517488539218903, 0.21662834286689758, 0.1298581063747406, 0.13162563741207123, 0.10331957042217255, 0.09077641367912292, 0.1356382668018341, 0.050262752920389175, 0.3658558130264282, 0.06404391676187515, 0.13863278925418854, 0.25401923060417175, 0.3904135823249817, 0.12833428382873535, 0.40147149562835693, 0.2843208312988281, 0.29162833094596863, 0.3152734935283661, 0.4731234312057495, 0.4241008758544922, 0.3611985146999359, 0.46809208393096924, 0.050899479538202286, 0.2335098683834076, 0.1364516019821167, 0.16474193334579468, 0.47831547260284424, 0.5891673564910889, 0.43448466062545776, 0.4689576327800751, 0.46043843030929565, 0.04411238431930542, 0.06055760011076927, 0.0734575092792511, 0.13186649978160858, 0.07323573529720306, 0.03487180173397064, 0.06263037025928497, 0.14272920787334442, 0.4009244441986084, 0.09443162381649017, 0.2555971145629883, 0.3775889575481415, 0.04523814842104912, 0.031902991235256195, 0.32537007331848145, 0.19171863794326782, 0.24631346762180328, 0.3980454206466675, 0.4179520010948181, 0.0997949093580246, 0.18479669094085693, 0.3107979893684387, 0.5087934732437134, 0.19860567152500153, 0.25079700350761414, 0.04363461956381798, 0.1480618417263031, 0.18170104920864105, 0.2913816273212433, 0.3586747646331787, 0.3330411911010742, 0.31496167182922363, 0.19243112206459045, 0.2954777181148529, 0.0936429500579834, 0.6805466413497925, 0.20807266235351562, 0.6535205245018005, 0.43093201518058777, 0.1850896030664444, 0.26424652338027954, 0.11010891944169998, 0.029601000249385834, 0.22448419034481049, 0.2610410451889038, 0.15540528297424316, 0.18077418208122253, 0.17836639285087585, 0.12609320878982544, 0.334043025970459, 0.4247594475746155, 0.10203419625759125, 0.32299429178237915, 0.1331479549407959, 0.1358216404914856, 0.060995977371931076, 0.3780292868614197, 0.22834226489067078, 0.03641997650265694, 0.01154874637722969, 0.06258358061313629, 0.3018568456172943, 0.4325284957885742, 0.12848404049873352, 0.19087715446949005, 0.1484028846025467, 0.27585741877555847, 0.07563072443008423, 0.13761228322982788, 0.18083134293556213, 0.08685355633497238, 0.3744308352470398, 0.20752550661563873, 0.16494733095169067, 0.27800336480140686, 0.40286943316459656, 0.48965054750442505, 0.2385726273059845, 0.23648563027381897, 0.3203042149543762, 0.2773423492908478, 0.2748226523399353, 0.3422912359237671, 0.427313894033432, 0.5887723565101624, 0.3830474615097046, 0.3437460958957672, 0.26838070154190063, 0.14335313439369202, 0.27417147159576416, 0.4837740659713745, 0.8677852749824524, 0.30703747272491455, 0.232965350151062, 0.2607972025871277, 0.5723855495452881, 0.5902211666107178, 0.8155421018600464, 0.8997043371200562, 0.2468348741531372, 0.22587819397449493, 0.2233714461326599, 0.6742087602615356, 0.20544330775737762, 0.3159937858581543, 0.159155011177063, 0.19213788211345673, 0.12842415273189545, 0.28081014752388, 0.18341714143753052, 0.09724577516317368, 0.08541427552700043, 0.04259324073791504, 0.1607438027858734, 0.1792212426662445, 0.4984439015388489, 0.38918113708496094, 0.6670246720314026, 0.2002282291650772, 0.08577936887741089, 0.17036648094654083, 0.40839481353759766, 0.4830492436885834, 0.23247525095939636, 0.29434847831726074, 0.2570260167121887, 0.2968502640724182, 0.37709829211235046, 0.37113210558891296, 0.1665547788143158, 0.21498771011829376, 0.18323828279972076, 0.2668339014053345, 0.47212010622024536, 0.6687157154083252, 0.2783920168876648, 0.15938962996006012, 0.24339675903320312, 0.14780718088150024, 0.7020236849784851, 0.036197904497385025, 0.057227566838264465, 0.48560479283332825, 0.11835332959890366, 0.5712023377418518, 0.16721448302268982, 0.1554774045944214, 0.11358769983053207, 0.18328842520713806, 0.13685664534568787, 0.18919669091701508, 0.15693366527557373, 0.25150299072265625, 0.15630513429641724, 0.19823311269283295, 0.19333654642105103, 0.1662101298570633, 0.046964894980192184, 0.0789712443947792, 0.1896285116672516, 0.37242797017097473, 0.46696826815605164, 0.40833407640457153, 0.38170939683914185, 0.5354607105255127, 0.32750022411346436, 0.3077012300491333, 0.3026334047317505, 0.24528545141220093, 0.3735200762748718, 0.1288413554430008, 0.15844270586967468, 0.19821354746818542, 0.21984343230724335, 0.22376075387001038, 0.2937614917755127, 0.46126797795295715, 0.2056378871202469, 0.13777008652687073, 0.16395099461078644, 0.31107205152511597, 0.07915307581424713, 0.195281520485878, 0.2902590334415436, 0.15579570829868317, 0.432107150554657, 0.11790575832128525, 0.4169567823410034, 0.181805819272995, 0.0930713564157486, 0.3500111997127533, 0.8751428723335266, 0.3512847125530243, 0.2221222221851349, 0.7853074669837952, 0.3619801998138428, 0.17395177483558655, 0.04225587472319603, 0.22299525141716003, 0.16456973552703857, 0.2868729531764984, 0.15033313632011414, 0.36110183596611023, 0.1406337320804596, 0.11787702888250351, 0.21788573265075684, 0.2924984395503998, 0.15718971192836761, 0.2779776453971863, 0.47083187103271484, 0.08675001561641693, 0.15070921182632446, 0.047354936599731445, 0.0510997548699379, 0.14557349681854248, 0.1457604169845581, 0.1292567104101181, 0.16456201672554016, 0.18393287062644958, 0.2772858440876007, 0.47168731689453125, 0.19286692142486572, 0.021139267832040787, 0.210221529006958, 0.3815104365348816, 0.20585361123085022, 0.3715629279613495, 0.2627442181110382, 0.6813054084777832, 0.0839061588048935, 0.2036357820034027, 0.0921223908662796, 0.502957820892334, 0.10436130315065384, 0.1556731015443802, 0.33748355507850647, 0.12316243350505829, 0.05881036818027496, 0.19571015238761902, 0.136429101228714, 0.19530686736106873, 0.1689634919166565, 0.1525556892156601, 0.14715023338794708, 0.18967488408088684, 0.09758473932743073, 0.08139419555664062, 0.21315066516399384, 0.24919216334819794, 0.2576069235801697, 0.2743687629699707, 0.8028514981269836, 0.6275739073753357, 0.4277266263961792, 0.02510320022702217, 0.012995418161153793, 0.03026038222014904, 0.4529256522655487, 0.4586676359176636, 0.37180501222610474, 0.4612564444541931, 0.36625778675079346, 0.3032230734825134, 0.22894681990146637, 0.18626344203948975, 0.11481471359729767, 0.3640455901622772, 0.26965397596359253, 0.26922905445098877, 0.05277193710207939, 0.08914605528116226, 0.05229279771447182, 0.096046581864357, 0.05480130761861801, 0.332944393157959, 0.20849236845970154, 0.1846763789653778]	[0.06479983031749725, 0.06128275394439697, 0.1255037933588028, 0.3904249668121338, 0.09242846816778183, 0.3235962986946106, 0.09634386003017426, 0.2483779937028885, 0.10873284190893173, 0.08148640394210815, 0.06541203707456589, 0.10932522267103195, 0.13166895508766174, 0.7076705098152161, 0.03295183181762695, 0.8895123600959778, 0.2439613938331604, 0.29038554430007935, 0.6057018041610718, 0.038033366203308105, 0.7617712020874023, 0.15845271944999695, 0.4466341733932495, 0.16238512098789215, 0.06851446628570557, 0.610880970954895, 0.10553878545761108, 0.24483928084373474, 0.20829038321971893, 0.15629024803638458, 0.10745726525783539, 0.050306156277656555, 0.08371967822313309, 0.8809685707092285, 0.12942767143249512, 0.5653408169746399, 0.07128800451755524, 0.21504193544387817, 0.08675168454647064, 0.21521233022212982, 0.10733946412801743, 0.06205455958843231, 0.07825285941362381, 0.27978986501693726, 0.10590054094791412, 0.521082878112793, 0.420985609292984, 0.5064477920532227, 0.10912057757377625, 0.5698802471160889, 0.06634574383497238, 0.04792162775993347, 0.08809933811426163, 0.7696420550346375, 0.7705426216125488, 0.38836145401000977, 0.2118120938539505, 0.25948959589004517, 0.6040865778923035, 0.3663135766983032, 0.10824234783649445, 0.14962968230247498, 0.29073190689086914, 0.07260911911725998, 0.09597457200288773, 0.690505862236023, 0.7319406270980835, 0.144190713763237, 0.2875189781188965, 0.19932276010513306, 0.11476980894804001, 0.45599687099456787, 0.6042193174362183, 0.6768086552619934, 0.2459440976381302, 0.8345171809196472, 0.7950223684310913, 0.8467500805854797, 0.12272711098194122, 0.4797292649745941, 0.06896986812353134, 0.09043917059898376, 0.11991877108812332, 0.38457566499710083, 0.33950257301330566, 0.09868155419826508, 0.13699007034301758, 0.11636514961719513, 0.7085913419723511, 0.14445702731609344, 0.2451806366443634, 0.17149513959884644, 0.24276986718177795, 0.039148420095443726, 0.46742281317710876, 0.5842435956001282, 0.5095629692077637, 0.6433810591697693, 0.1576487272977829, 0.15027211606502533, 0.43115857243537903, 0.129682257771492, 0.11286402493715286, 0.17126379907131195, 0.1551479697227478, 0.2014499008655548, 0.12699244916439056, 0.18220598995685577, 0.1750936061143875, 0.10990718752145767, 0.3330855369567871, 0.120577871799469, 0.1061219573020935, 0.2688339948654175, 0.10588756203651428, 0.08428706973791122, 0.13091889023780823, 0.11931390315294266, 0.1487288475036621, 0.190942645072937, 0.18484503030776978, 0.12373095750808716, 0.13602614402770996, 0.9559776782989502, 0.3419506549835205, 0.043132632970809937, 0.1726626753807068, 0.08169316500425339, 0.07167809456586838, 0.09375232458114624, 0.19353756308555603, 0.6234399080276489, 0.6289991736412048, 0.4660331606864929, 0.09792926162481308, 0.46781668066978455, 0.041071996092796326, 0.6053295135498047, 0.05819272994995117, 0.5376759767532349, 0.10753192007541656, 0.22576159238815308, 0.21286340057849884, 0.1999521553516388, 0.09631817042827606, 0.4006413519382477, 0.7591167688369751, 0.023865580558776855, 0.939736008644104, 0.34777313470840454, 0.2856353223323822, 0.34373918175697327, 0.0958397164940834, 0.3309606909751892, 0.11745674163103104, 0.14422748982906342, 0.7556217908859253, 0.08202973008155823, 0.12160656601190567, 0.4660617411136627, 0.7486360669136047, 0.1356469988822937, 0.13157027959823608, 0.24733422696590424, 0.21253344416618347, 0.1579299122095108, 0.05724913626909256, 0.8552602529525757, 0.7764104008674622, 0.777786135673523, 0.7812333106994629, 0.1436888575553894, 0.3548555374145508, 0.06813648343086243, 0.2066338062286377, 0.08050420880317688, 0.5118834972381592, 0.10410711914300919, 0.6659030914306641, 0.6616219282150269, 0.15520933270454407, 0.11114972084760666, 0.15363460779190063, 0.1444583386182785, 0.676537036895752, 0.1890413761138916, 0.27641159296035767, 0.17112001776695251, 0.3052818775177002, 0.09726709872484207, 0.8601370453834534, 0.6511902213096619, 0.8806374669075012, 0.670576810836792, 0.07976722717285156, 0.048544347286224365, 0.07258166372776031, 0.6844351291656494, 0.48611658811569214, 0.06783073395490646, 0.16618701815605164, 0.07528012245893478, 0.7707715034484863, 0.759630560874939, 0.8401813507080078, 0.09044484794139862, 0.4359419345855713, 0.0987536758184433, 0.8094483613967896, 0.7250897288322449, 0.5306307077407837, 0.08332590758800507, 0.1742520034313202, 0.5717089176177979, 0.6133624315261841, 0.665727972984314, 0.10179264098405838, 0.23041169345378876, 0.26123443245887756, 0.4661732614040375, 0.06643761694431305, 0.567022979259491, 0.10792221128940582, 0.1258833408355713, 0.996186375617981, 0.06099414825439453, 0.752983808517456, 0.11921437084674835, 0.3914768099784851, 0.0952298566699028, 0.26485002040863037, 0.07307441532611847, 0.4865669012069702, 0.10246840864419937, 0.8280115127563477, 0.6625786423683167, 0.1850026547908783, 0.5109022855758667, 0.6168637275695801, 0.0459287166595459, 0.07846754789352417, 0.6543781757354736, 0.43059107661247253, 0.09767529368400574, 0.3770350217819214, 0.12703238427639008, 0.10583676397800446, 0.32713013887405396, 0.0941423624753952, 0.11160916835069656, 0.1763816475868225, 0.28228598833084106, 0.11769751459360123, 0.10568326711654663, 0.7940304279327393, 0.7986430525779724, 0.08646782487630844, 0.38994842767715454, 0.25833919644355774, 0.5459579229354858, 0.2349788248538971, 0.6523700952529907, 0.38155150413513184, 0.6120955348014832, 0.13200391829013824, 0.1339460015296936, 0.6899834871292114, 0.4291578233242035, 0.5128958225250244, 0.07446883618831635, 0.6032187938690186, 0.08478821069002151, 0.13080844283103943, 0.5894458293914795, 0.16132809221744537, 0.5365632772445679, 0.0883304625749588, 0.07816870510578156, 0.08994943648576736, 0.1916704773902893, 0.5987379550933838, 0.15944626927375793, 0.13073328137397766, 0.5519090294837952, 0.08082851022481918, 0.6500105857849121, 0.35690999031066895, 0.11211954802274704, 0.09126386791467667, 0.17359235882759094, 0.1834600269794464, 0.2090415358543396, 0.750213623046875, 0.11366546154022217, 0.15401321649551392, 0.4626913070678711, 0.6183806657791138, 0.18526335060596466, 0.4486873149871826, 0.41079625487327576, 0.36410340666770935, 0.7365478873252869, 0.6729595065116882, 0.5895075798034668, 0.6151942014694214, 0.22471323609352112, 0.16994039714336395, 0.14543282985687256, 0.1079472154378891, 0.08749627321958542, 0.7630584239959717, 0.5915428996086121, 0.12920242547988892, 0.631169855594635, 0.09600543975830078, 0.6077582836151123, 0.20842614769935608, 0.11489715427160263, 0.799178421497345, 0.10630600899457932, 0.17518794536590576, 0.4125756025314331, 0.09681545943021774, 0.5877028107643127, 0.07491244375705719, 0.8186417818069458, 0.7160879373550415, 0.09500229358673096, 0.06700851023197174, 0.9840719103813171, 0.046338096261024475, 0.7008724808692932, 0.04195296764373779, 0.6449679136276245, 0.05494780093431473, 0.6891587376594543, 0.13764479756355286, 0.13059614598751068, 0.07820897549390793, 0.176401749253273, 0.10683529824018478, 0.28889673948287964, 0.5875476598739624, 0.10265057533979416, 0.5449087619781494, 0.05594806373119354, 0.6445300579071045, 0.10657896846532822, 0.3399144411087036, 0.12410522997379303, 0.07833659648895264, 0.4088541865348816, 0.13289299607276917, 0.10766682028770447, 0.11736761778593063, 0.5842214822769165, 0.1605476438999176, 0.13003437221050262, 0.5358129143714905, 0.7284166216850281, 0.12579677999019623, 0.685672402381897, 0.1846509873867035, 0.022422313690185547, 0.04824812710285187, 0.045283034443855286, 0.08807957172393799, 0.9319283962249756, 0.08334586769342422, 0.9026963710784912, 0.818244993686676, 0.1364157497882843, 0.20207281410694122, 0.784761905670166, 0.0688636526465416, 0.9245142340660095, 0.1971137821674347, 0.7143365144729614, 0.8205157518386841, 0.6102477312088013, 0.16590812802314758, 0.051059044897556305, 0.041368305683135986, 0.10393493622541428, 0.31638991832733154, 0.48437243700027466, 0.8135814666748047, 0.6327916979789734, 0.40447020530700684, 0.5276274085044861, 0.1618598997592926, 0.13332393765449524, 0.7544156908988953, 0.12125834822654724, 0.1078263521194458, 0.1293708235025406, 0.15115156769752502, 0.6370678544044495, 0.5213084816932678, 0.05815371125936508, 0.11832752078771591, 0.3398532271385193, 0.46113163232803345, 0.575940728187561, 0.07603547722101212, 0.06192697584629059, 0.06880190968513489, 0.03988569974899292, 0.06742024421691895, 0.7484456300735474, 0.693327784538269, 0.5330965518951416, 0.0699029415845871, 0.9992684125900269, 0.7414737939834595, 0.7973294258117676, 0.8813433647155762, 0.7885631322860718, 0.7789803743362427, 0.22710615396499634, 0.8162689805030823, 0.3030374348163605, 0.9085818529129028, 0.6109799146652222, 0.7945476174354553, 0.5559325814247131, 0.19879768788814545, 0.7920852899551392, 0.564902663230896, 0.6576646566390991, 0.9032306671142578, 0.9298175573348999, 0.8687562346458435, 0.2920178771018982, 0.9754272699356079, 0.1696843057870865, 0.7521665096282959, 0.11520232260227203, 0.16098472476005554, 0.4754454791545868, 0.13996151089668274, 0.08374203741550446, 0.05243861675262451, 0.13084062933921814, 0.6289266347885132, 0.370841920375824, 0.4905175566673279, 0.13285282254219055, 0.5088398456573486, 0.6289023160934448, 0.06154587119817734, 0.04564502835273743, 0.05983468145132065, 0.8998112082481384, 0.11446120589971542, 0.2726789712905884, 0.08181415498256683, 0.6396142244338989, 0.07580767571926117, 0.6939988136291504, 0.7529314756393433, 0.9930346608161926, 0.14009733498096466, 0.8152629137039185, 0.10962051898241043, 0.09031780064105988, 0.45104482769966125, 0.20315776765346527, 0.6040940284729004, 0.6639524698257446, 0.10324858874082565, 0.15114283561706543, 0.20888873934745789, 0.8782926797866821, 0.8513092994689941, 0.15457364916801453, 0.2725340723991394, 0.19345682859420776, 0.09500443190336227, 0.05735986679792404, 0.09376674145460129, 0.22240930795669556, 0.17602354288101196, 0.08702153712511063, 0.13985034823417664, 0.11032399535179138, 0.11835772544145584, 0.8026186227798462, 0.04466444253921509, 1.0029792785644531, 0.07443344593048096, 0.975087583065033, 0.9302998781204224, 0.6932084560394287, 0.1354599893093109, 0.43195009231567383, 0.6611397862434387, 0.09665036201477051, 0.769559383392334, 0.7534106969833374, 0.1331751048564911, 0.12035541236400604, 0.28917622566223145, 0.08131354302167892, 0.10102558135986328, 0.12940281629562378, 0.7288742065429688, 0.051933661103248596, 0.9309548139572144, 1.002607822418213, 0.9261621236801147, 0.7422547936439514, 0.8330367803573608, 0.22672876715660095, 0.5861220955848694, 0.4357658624649048, 0.10155395418405533, 0.11617182195186615, 0.04167552292346954, 0.0714540034532547, 0.581183671951294, 0.872366189956665, 0.7077867388725281, 0.07673530280590057, 0.28035929799079895, 0.10633768141269684, 0.5210411548614502, 0.9992938041687012, 0.7053321599960327, 0.6685777902603149, 0.4595629870891571, 0.4934956133365631, 0.9908663034439087, 0.16887500882148743, 0.17581556737422943, 0.1626317948102951, 0.3302538990974426, 0.13289105892181396, 0.1316029131412506, 0.5239354372024536, 0.7188174724578857, 0.06195962429046631, 0.6672251224517822, 0.647139847278595, 0.5321328043937683, 0.051774635910987854, 0.07881788164377213, 0.7235894203186035, 0.09515827894210815, 0.3727954924106598, 0.6083016395568848, 0.060738950967788696, 0.8764806985855103, 0.9063804745674133, 0.037162214517593384, 0.9874932169914246, 0.8476821780204773, 0.8336647748947144, 0.13048230111598969, 0.1817416250705719, 0.7640039920806885, 0.032066136598587036, 0.7609013915061951, 0.2000536322593689, 0.6438067555427551, 0.900187075138092, 0.289201945066452, 0.33065125346183777, 0.9381327629089355, 0.24333184957504272, 0.869450032711029, 0.2953832149505615, 0.9296260476112366, 0.8725652694702148, 0.33197224140167236, 0.8559604287147522, 0.7259219288825989, 0.7302029132843018, 0.5834266543388367, 0.14506283402442932, 0.5994131565093994, 0.09908972680568695, 0.734250545501709, 0.8158136606216431, 0.05045484006404877, 0.16245697438716888, 0.254241406917572, 0.23933863639831543, 0.11177104711532593, 0.3196648359298706, 0.13509424030780792, 0.4730710983276367, 0.12113882601261139, 0.10876022279262543, 0.12407518923282623, 0.22482341527938843, 0.24532917141914368, 0.154852956533432, 0.18436157703399658, 0.6279422640800476, 0.47384339570999146, 0.14174869656562805, 0.49483418464660645, 0.6062575578689575, 0.6148250699043274, 0.8795984387397766, 0.046977147459983826, 0.062309443950653076, 0.8528989553451538, 0.17143842577934265, 0.6822037696838379, 0.07558322697877884, 0.5306028127670288, 0.10011011362075806, 0.102956123650074, 0.24185238778591156, 0.606763482093811, 0.6353031396865845, 0.6969833374023438, 0.8637759685516357, 0.052950918674468994, 0.986427903175354, 0.5340464115142822, 0.468023419380188, 0.4576733708381653, 0.352098286151886, 0.6385173797607422, 0.6955693960189819, 0.054659321904182434, 0.08164463192224503, 0.9732493162155151, 0.9820730686187744, 0.07013013958930969, 0.1973302662372589, 0.18232370913028717, 0.10068162530660629, 0.13116753101348877, 0.8352418541908264, 0.07627344131469727, 0.9577391147613525, 0.17783093452453613, 0.7851402759552002, 0.9520746469497681, 0.05390593409538269, 0.6529420018196106, 0.16333623230457306, 0.6173234581947327, 0.06591872870922089, 0.6981236934661865, 0.05557011812925339, 0.06800754368305206, 0.8210054636001587, 0.7470086812973022, 0.0767519623041153, 0.8540758490562439, 0.10492099821567535, 0.7803061008453369, 0.7274940013885498, 0.7604333162307739, 0.6303164958953857, 0.8041636943817139, 1.003004550933838, 0.7530816197395325, 0.802424967288971, 0.6785730123519897, 0.6936950087547302, 0.05386531352996826, 0.3008898198604584, 0.6828408241271973, 0.8109612464904785, 0.07786554843187332, 0.46717384457588196, 0.828982949256897, 0.6791313886642456, 0.759462833404541, 0.49573367834091187, 0.049876801669597626, 0.07044041901826859, 0.5424318909645081, 0.4283364415168762, 0.6424334645271301, 0.6421136856079102, 0.11288926750421524, 0.8384485244750977, 0.5227047801017761, 0.6093951463699341, 0.09113916754722595, 0.768250048160553, 0.67115318775177, 0.20104506611824036, 0.9639740586280823, 0.7744814157485962, 0.15937045216560364, 0.320921391248703, 0.10813123732805252, 0.10675276070833206, 0.5549091100692749, 0.7759143114089966, 0.6810716390609741, 0.7707335948944092, 0.8561255931854248, 0.05141343176364899, 0.058092132210731506, 1.0030696392059326, 0.6722641587257385, 0.5449519157409668, 1.0005526542663574, 0.7123750448226929, 0.824288010597229, 1.0033611059188843, 0.7502078413963318, 0.07681189477443695, 0.29254719614982605, 0.26728129386901855, 0.839077353477478, 0.055132269859313965, 0.07769071310758591, 0.12901291251182556, 0.3190363645553589, 0.5388699173927307, 0.0938829779624939, 0.36000856757164, 0.5554654598236084, 0.6685916185379028, 0.7467015981674194, 0.5473836064338684, 0.558982253074646, 0.2809160053730011, 0.22965207695960999, 0.9244356155395508, 0.33249402046203613, 0.13766127824783325, 0.17188704013824463, 0.1101842001080513, 0.7994117736816406, 0.16147631406784058, 0.7233679294586182, 0.09050045907497406, 0.09161394089460373, 0.1420823633670807, 0.4072936177253723, 0.7367554306983948, 0.05387964844703674, 0.6644027829170227, 0.6347110271453857, 0.3992277979850769, 0.17165011167526245, 0.12135625630617142, 0.22441504895687103, 0.3152397871017456, 0.7276872396469116, 0.041125133633613586, 0.06771353632211685]	13.01
1177	1351	175	Y	GCAUUCUGGACAUAAGACAAGGACCAAAGGAACCCUUUAGAGACUAUGUAGACCGAUUCUAUAAAACUCUAAGAGCCGAGCAAGCUUCACAAGAGGUAAAAAAUUGGAUGACAGAAACCUUGUUGGUCCAAAAUGCGAACCCAGAUUGUAAGACUAUUUUAAAAGCAUUGGGACC	0.102052 -0.068429 0.153891 0.420136 -0.008228 0.03474 0.216935 0.004667 0.094837 0.380061 0.397161 1.52667 2.23285 0.266374 1.0117 0.766524 0.21941 0.584665 0.114743 0.647626 0.519511 -0.03942 0.29937 0.120757 0.091227 0.83058 0.393294 0.877577 0.547703 0.365595 1.25431 0.572981 0.029156 -0.018816 -0.044987 0.228884 0.336869 0.668942 0.475027 0.424388 0.006938 -0.025706 0.113576 0.243804 0.621689 0.555106 0.151716 0.337176 0.053398 0.74205 0.181715 0.485564 0.792423 0.354502 0.711272 0.33111 0.803151 0.064687 0.001268 0.197886 0.184605 0.442864 0.09015 1.71254 0.162967 0.148176 0.134846 0.152228 0.028084 0.132405 0.125925 1.49929 0.111945 0.076101 -0.050541 0.070016 0.000988 -0.015044 0.20409 0.207772 0.304645 0.68034 0.859422 0.082568 0.018367 0.334681 0.592234 0.914978 1.32473 0.162881 1.19691 3.06431 0.361619 0.442572 0.024129 0.080027 0.461968 0.193981 1.13348 0.296992 0.253066 0.115446 0.674126 0.232654 0.222316 0.727792 0.596073 0.524937 0.668483 0.25713 0.10609 0.030405 1.4134 1.24122 0.352572 1.17896 0.150369 -0.081882 0.129204 0.128791 0.016505 0.469565 0.162549 0.233451 0.019495 -0.019708 -0.021221 -0.085335 -0.091709 0.139034 0.715572 0.227524 0.453712 0.118094 0.085607 -0.024679 0.185676 0.051772 0.322114 -0.002815 -0.017578 -0.035207 0.955459 0.64466 1.01693 0.262533 0.062715 1.22768 0.144587 1.14182 1.74472 1.27971 1.30577 0.233212 0.378205 1.04718 0.088087 0.897122 0.178366 1.92024 0.961856 1.80653 0.104916 0.484628 0.071332 0.068077 1.04393 0.062232 0.183943 -0.036741 0.131471 0.158356 0.416311 -0.014419 0.043056	0.08445314659388639 -0.05662842833333058 0.12735251815231227 0.3476836044111733 -0.0068090825282649745 0.028749091763724505 0.1795245889972244 0.003862176489962645 0.07848237235452911 0.31451953266588656 0.32867064001072505 1.263395967844712 1.8477953236796851 0.22043784022655014 0.837232473729421 0.6343370413096477 0.18157277558660892 0.4838396009222219 0.0949555853841405 0.5359429851057527 0.42992139928797585 -0.032622026405469774 0.24774368455112855 0.0999324719088106 0.07549491635950764 0.6873465928933304 0.3254705036304624 0.7262389666877969 0.45325169275380556 0.3025481923822355 1.038004412497331 0.4741705051200527 0.024128051798018184 -0.015571183380145086 -0.03722899801884497 0.18941298558573172 0.2787759871431811 0.5535830438287104 0.39310865898810476 0.351202347594229 0.00574154285137365 -0.021273003824936736 0.09398983437411555 0.20176003363163758 0.51447881719914 0.4593780464189423 0.12555259660406526 0.27903004503527845 0.044189522222203834 0.6140835792536491 0.15037827316767985 0.4018285547829915 0.6557697623110497 0.2933681787111072 0.5886132411332141 0.2740101259034779 0.6646477201821273 0.053531735720208605 0.0010493335738745732 0.1637605864351292 0.1527698930639713 0.3664921639277516 0.07460364486182396 1.4172127118321463 0.1348633631968593 0.12262306911864256 0.11159182579076553 0.12597630227427328 0.02324091805102012 0.10957177590604326 0.1042092510174729 1.2407376450902279 0.0926401001004646 0.06297739298535403 -0.041825211480437545 0.05794175040094804 0.000817619535479557 -0.012449664262909369 0.16889470748585303 0.1719417470907475 0.25210901152446324 0.5630154602916617 0.7112147939482913 0.06832915972214176 0.015199613368575936 0.27696530744315145 0.49010332791012146 0.757190169366411 1.0962804931536778 0.13479219388506652 0.9905030346263528 2.5358701606936855 0.2992578530370263 0.3662505192877111 0.01996795725869052 0.06622635482370699 0.38230168174738866 0.16052900314965582 0.9380115294285105 0.24577577032504513 0.20942480300168986 0.09553735313053942 0.5578730637395667 0.19253284960269318 0.18397763628509434 0.60228436939852 0.4932802928865445 0.43441168633201643 0.55320319831577 0.2127879667589661 0.08779479404759738 0.02516166191928738 1.1696593638125565 1.0271717812023642 0.29177100694645586 0.9756485096649581 0.12443788656935781 -0.06776146032807398 0.10692278791710597 0.10658100971047331 0.013658715013249077 0.3885885801391277 0.134517447239541 0.19319240706198185 0.016133089923252998 -0.016309358102460637 -0.01756144145993085 -0.0706189909515668 -0.07589379552560192 0.11505760576504527 0.5921717067228518 0.18828751739924166 0.3754694278152842 0.09772870589364657 0.07084408458886482 -0.0204231098341093 0.15365619926083224 0.04284392569923849 0.26656548486990084 -0.0023295536360070372 -0.014546676310384265 -0.02913555767776191 0.7906902264673705 0.5334884713990398 0.8415605609465849 0.2172592201498528 0.051899806849798 1.015966752345691 0.11965299167650072 0.9449132975721335 1.4438432752448307 1.0590241859803076 1.0805901425537867 0.19299462257920896 0.3129835996113825 0.866593952594618 0.07289640892893497 0.7424134341179061 0.14760680775844806 1.5890948753130207 0.7959840646945596 1.4949941492205305 0.08682325018661255 0.4010539678546425 0.05903080638140462 0.056337130685062554 0.8639044146489615 0.051500100133566595 0.15222205487319448 -0.03040501958811175 0.10879884407796847 0.13104752951457566 0.3445182251366699 -0.011932445427206208 0.035630998704056484	[0.05368754267692566, 0.02693037874996662, 0.006573513150215149, 0.04237741604447365, 0.02012641355395317, 0.011367924511432648, 0.0012984499335289001, 0.0011582374572753906, 0.003492947667837143, 0.06793580949306488, 0.15154337882995605, 0.8766880631446838, 0.9665639996528625, 0.4611758887767792, 0.6394718885421753, 0.5203519463539124, 0.0765208899974823, 0.03410496935248375, 0.019686903804540634, 0.04286597669124603, 0.050968069583177567, 0.03912978619337082, 0.2951987385749817, 0.1258191466331482, 0.2019299864768982, 0.13365128636360168, 0.16838482022285461, 0.22171880304813385, 0.2169702798128128, 0.2584596872329712, 0.28720247745513916, 0.3773691654205322, 0.07250262796878815, 0.011205077171325684, 0.01008710265159607, 0.15076614916324615, 0.19490447640419006, 0.12219264358282089, 0.2765469551086426, 0.02675706148147583, 0.009839419275522232, 0.1043362244963646, 0.4536992013454437, 0.5308526754379272, 0.6670161485671997, 0.538994550704956, 0.6484502553939819, 0.13989290595054626, 0.12331681698560715, 0.160875603556633, 0.08453384041786194, 0.15166403353214264, 0.3149566054344177, 0.6335663199424744, 0.799481987953186, 0.388459175825119, 0.3956495523452759, 0.11207272112369537, 0.10319460928440094, 0.004400953650474548, 0.13703517615795135, 0.2744333744049072, 0.20921427011489868, 0.49705570936203003, 0.5912631750106812, 0.2505136728286743, 0.04387785121798515, 0.0007729530334472656, 0.002722121775150299, 0.016075637191534042, 0.25002166628837585, 0.2841358184814453, 0.12493730336427689, 0.25433826446533203, 0.39821913838386536, 0.09541825950145721, 0.1182006299495697, 0.38903993368148804, 0.22622083127498627, 0.1983334720134735, 0.3781191408634186, 0.6997774243354797, 0.5356848835945129, 0.2341073602437973, 0.034894514828920364, 0.536281406879425, 0.5070478916168213, 0.6276910901069641, 0.3236296772956848, 0.5868045687675476, 0.5607877969741821, 0.6875070929527283, 0.13893792033195496, 0.4274879992008209, 0.2238190919160843, 0.21584844589233398, 0.9280915260314941, 0.23742783069610596, 0.25522300601005554, 0.008174505084753036, 0.004287227988243103, 0.1402582973241806, 0.11567129194736481, 0.6173958778381348, 0.5554407835006714, 0.28410929441452026, 0.23502646386623383, 0.3693961501121521, 0.8288816213607788, 0.5658465623855591, 0.13086697459220886, 0.16406390070915222, 0.22499550879001617, 0.6523905992507935, 0.24845844507217407, 0.36023011803627014, 0.17007821798324585, 0.0016612745821475983, 0.0009276047348976135, 0.0009681545197963715, 0.003801092505455017, 0.03115292266011238, 0.05771511793136597, 0.1534537822008133, 0.13466279208660126, 0.0001032799482345581, 0.0005962960422039032, 0.00010306015610694885, -7.186457514762878e-05, 0.05538075044751167, 0.01448478177189827, 0.022481407970190048, 0.002940867096185684, 0.060297686606645584, 0.006369870156049728, 0.028394825756549835, 0.3088921308517456, 0.19431088864803314, 0.23129355907440186, 0.0036011599004268646, 0.00034121423959732056, 0.0003507062792778015, 0.09543952345848083, 0.24198469519615173, 0.5839762091636658, 0.8082175850868225, 0.8920766711235046, 0.4898708462715149, 0.9569252133369446, 0.7029797434806824, 0.795520007610321, 0.7605841755867004, 0.4753801226615906, 0.4158470332622528, 0.7643569111824036, 0.9638091921806335, 0.9361681938171387, 0.9706469774246216, 0.8853545188903809, 0.9515335559844971, 0.729162335395813, 0.6194442510604858, 0.2219194918870926, 0.13322873413562775, 0.41800805926322937, 0.25995588302612305, 0.2941032946109772, 0.3379894196987152, 0.29713892936706543, 0.048528410494327545, 0.020578548312187195, 0.07018628716468811, 0.31854578852653503, 0.24730432033538818, 0.28609031438827515]	[0.13141745328903198, 0.12238474190235138, 0.07421176135540009, 0.029594838619232178, 0.028180330991744995, 0.31891176104545593, 0.040087565779685974, 0.05288323760032654, 0.04013928771018982, 0.15148267149925232, 0.19618624448776245, 0.8814878463745117, 0.4708232283592224, 0.8583614826202393, 0.8684594631195068, 0.14513272047042847, 0.26783594489097595, 0.23161306977272034, 0.1038302406668663, 0.1679789423942566, 0.060706108808517456, 0.05806972086429596, 0.9555758833885193, 0.4516729712486267, 0.4404682517051697, 0.3048805594444275, 0.3633388876914978, 0.5639681220054626, 0.07047288864850998, 0.0975436121225357, 1.0018612146377563, 0.9331998825073242, 0.6450597047805786, 0.20194678008556366, 0.18581099808216095, 0.10148385167121887, 0.14418372511863708, 0.07316303998231888, 0.34106194972991943, 0.028698205947875977, 0.5551894903182983, 0.03902280330657959, 0.9985944628715515, 0.9885110259056091, 0.3221774399280548, 0.6490329504013062, 0.2623322904109955, 0.09401111304759979, 0.06928902864456177, 0.2580586075782776, 0.030041411519050598, 0.6800247430801392, 1.0030465126037598, 1.0013742446899414, 0.263741135597229, 0.9749944806098938, 0.21218478679656982, 0.08213037252426147, 0.18249525129795074, 0.12344536930322647, 0.2655971050262451, 0.14082899689674377, 0.343661904335022, 0.8821046948432922, 0.906780481338501, 0.8036237359046936, 0.17794892191886902, 0.08161309361457825, 0.08843410760164261, 0.09322792291641235, 0.5073527097702026, 0.6013133525848389, 0.042759448289871216, 0.4615696668624878, 0.13147439062595367, 0.2135879397392273, 0.39707380533218384, 0.1314718872308731, 0.8529645204544067, 0.14098259806632996, 1.0044864416122437, 0.9880205988883972, 0.9336435794830322, 0.10956107825040817, 0.1838676631450653, 0.05992911756038666, 0.11554411798715591, 0.49300724267959595, 0.600702166557312, 1.0024504661560059, 0.8526049852371216, 0.6978015899658203, 0.05830772966146469, 0.48568588495254517, 0.06300890445709229, 0.08377639949321747, 0.33102425932884216, 0.29380905628204346, 0.4562719166278839, 0.5915955305099487, 0.4617981016635895, 0.2628544569015503, 0.2697383463382721, 0.18857577443122864, 0.13446375727653503, 0.09432666748762131, 0.11077338457107544, 0.7750867605209351, 0.3636854887008667, 0.2507057189941406, 0.8120311498641968, 0.9989311695098877, 0.6040606498718262, 0.1498192697763443, 1.0017712116241455, 0.9466021060943604, 0.7261300086975098, 0.1276094615459442, 0.052372708916664124, 0.03306137025356293, 0.036062091588974, 0.044638365507125854, 0.05012229084968567, 0.08113853633403778, 0.07595690339803696, 0.0596875324845314, 0.031082317233085632, 0.002436801791191101, 0.02214859426021576, 0.11202791333198547, 0.16788539290428162, 0.04453408718109131, 0.06521544605493546, 0.06474742293357849, 0.07572020590305328, 0.16948041319847107, 0.12626245617866516, 0.7904275059700012, 0.7318334579467773, 0.20340676605701447, 0.06153826415538788, 0.10807216912508011, 0.3785937428474426, 0.10481306910514832, 0.9109241962432861, 0.22433489561080933, 0.20784014463424683, 0.10413000732660294, 0.22675016522407532, 0.5395877361297607, 0.686355710029602, 0.1386210173368454, 0.9988138675689697, 0.9338807463645935, 0.4008304476737976, 0.7313591241836548, 0.32788604497909546, 0.2961462438106537, 0.27571770548820496, 0.27963945269584656, 0.32320135831832886, 0.598082423210144, 0.6072903871536255, 0.6484247446060181, 0.09146198630332947, 0.5509892702102661, 0.37420719861984253, 0.14837968349456787, 0.11496365070343018, 0.11630242317914963, 0.03681507706642151, 0.03533686697483063, 0.7506018877029419, 0.6875183582305908, 0.48176872730255127]	48
1395	1715	321	Y	GGGGGACCCGGCCAUAAAGCAAGAGUUUUGGCUGAAGCAAUGAGCCAAGUAACAAAUCCAGCUACCAUAAUGAUACAGAAAGGCAAUUUUAGGAACCAAAGAAAGACUGUUAAGUGUUUCAAUUGUGGCAAAGAAGGGCACAUAGCCAAAAAUUGCAGGGCCCCUAGGAAAAAGGGCUGUUGGAAAUGUGGAAAGGAAGGACACCAAAUGAAAGAUUGUACUGAGAGACAGGCUAAUUUUUUAGGGAAGAUCUGGCCUUCCCACAAGGGAAGGCCAGGGAAUUUUCUUCAGAGCAGACCAGAGCCAACAGCCCCACCAGAA	0.246603 0.045484 -0.094173 -0.146615 -0.15932 0.205629 0.134276 0.04899 -0.148547 0.044377 0.163255 -0.025667 -0.039305 1.28949 1.8364 1.49813 1.9547 1.52553 0.579451 0.453822 0.563341 2.0426 0.998802 -0.00482 0.653723 0.111586 0.218659 0.115053 0.275722 0.058153 0.030099 0.023091 0.065285 0.651341 0.728789 0.727186 0.287726 0.391659 0.302736 1.36372 0.536443 0.164927 0.211932 0.044391 0.094271 0.093315 0.257514 0.655775 1.21384 0.737645 0.423823 0.984586 0.588819 0.451005 0.953423 0.351304 0.123524 0.053421 0.119384 0.423678 0.131302 0.048584 0.097008 0.257518 0.054188 0.201251 1.37809 0.69392 0.473564 2.29426 0.289842 1.16278 0.668627 0.554165 0.405356 0.695847 1.09483 1.29127 1.15852 1.38424 0.441752 0.419156 0.060429 0.070734 0.117199 0.847867 0.074424 0.392909 -0.018384 0.3182 0.675366 0.511961 0.391685 0.551788 0.385552 0.234004 0.134078 0.481378 0.709526 0.939116 1.42203 0.64422 1.46576 0.934725 0.963553 0.438946 0.010897 0.014861 0.21515 0.286801 1.07583 1.08966 1.02218 0.298141 0.053652 0.363627 0.041968 0.024508 0.220063 0.034386 0.060345 1.3035 0.41047 0.323379 0.859297 0.327027 0.064568 0.150322 0.110284 0.123343 0.217459 1.43414 1.56982 0.139623 1.19174 0.026543 0.067731 0.029013 0.116979 0.463196 0.136156 1.23188 0.440244 0.54953 0.158726 0.142705 -0.016363 0.035406 0.466956 0.052556 0.24113 0.050044 0.168827 0.167956 0.152835 0.096883 0.433299 0.298444 0.255146 -0.023066 0.018366 0.03463 0.065736 -0.025093 0.70943 1.26011 0.069665 0.511575 0.692333 0.589047 0.185916 0.654954 0.286535 0.017714 -0.046173 -0.049555 0.012066 -0.074449 0.028619 -0.017117 0.149197 0.252611 0.103616 0.532231 0.433775 1.72475 0.19882 0.842989 0.314689 0.038085 0.32488 1.61905 0.258038 1.0626 0.747158 0.531304 0.285467 0.544791 0.260116 0.120318 0.425673 0.346502 0.183385 0.033453 0.116254 0.480855 1.12242 1.2969 1.07609 0.991611 0.33213 0.376169 0.530567 0.656945 0.38908 0.119088 0.079669 0.89718 0.46398 1.66331 0.055483 0.066165 0.262351 2.07787 0.051511 0.291189 0.322873 0.603086 0.200224 0.155569 0.148907 0.043299 0.139167 1.11673 0.406548 0.776239 -0.025329 0.431099 -0.019976 -0.07121 0.237814 -0.057009 0.460295 0.027886 0.124799 0.081053 0.244341 0.596212 0.184959 0.334085 0.0756 0.359445 0.042959 -0.076856 -0.01642 -0.888786 0.089827 0.035214 -0.028368 0.110872 0.027003 -0.120213 0.791988 0.425022 0.660866 0.283901 -0.04512 -0.090808 -0.074667 -0.074604 -0.225432 0.030995 0.059775 0.067903 0.13475 0.058797 -0.182799 -0.070522 0.05653 0.167258 1.39552 0.051184 0.357146 0.026023 0.112019 -0.093197 0.380728 0.115192 0.105634 0.046778 0.758767 0.518084 0.090124 0.207956 0.007672 0.073668 0.386169 0.127603 -0.060082 0.206855 0.188919 0.379645 0.193405 0.012583 -0.027968 0.080234 0.1661 0.035843 0.15922 0.021717 0.059298 0.127394 -0.097402 0.067664 0.702994 0.112123 0.067347 0.410407 0.983246 2.06345 0.475705	0.20407634646545061 0.03764029043699613 -0.07793287906347807 -0.12133126335459034 -0.1318452878467642 0.1701683071468885 0.11112012221260426 0.04054168121775658 -0.12293009021951597 0.036724192435198685 0.13510169763635133 -0.021240729369588856 -0.032526858139700396 1.0671176263213908 1.519713071816456 1.2397776869311627 1.6176122530383505 1.2624525606883894 0.4795247545072519 0.37556045833036794 0.4661929217981671 1.6903539100916432 0.8265587320607819 -0.003988791660942778 0.5409885582918041 0.0923430096012367 0.18095128543362798 0.09521212592664927 0.2281737789083952 0.04812452312423349 0.024908431577327115 0.01910896021635471 0.05402661070220939 0.5390173338651721 0.6031094368852338 0.6017828740154223 0.23810769075444435 0.324117459156263 0.2505292183126915 1.1285466730001839 0.44393347820977735 0.1364853614656244 0.17538435566118774 0.03673577813711844 0.07801397897691631 0.07722284104582476 0.21310574601162213 0.5426866911731847 1.00451345844788 0.6104382208996132 0.3507347817667534 0.8147942793114121 0.4872772441918394 0.37322924959408665 0.789005334388184 0.2907216733725813 0.10222230313823563 0.044208555875357713 0.0987962455705379 0.3506147869968702 0.10865898810479434 0.04020569586208381 0.0802789837022276 0.21310905621217063 0.04484328683053263 0.16654529264655502 1.1404385684706708 0.57425359115382 0.3918979531374908 1.8986151776005349 0.239858786844601 0.9622587484462746 0.553322365535516 0.45859932173990764 0.3354524133844649 0.57584828026806 0.906026716628627 1.0685906655654733 0.9587333848621219 1.14552800181399 0.3655719281752685 0.3468726052767907 0.05000802723633011 0.058535931399403836 0.09698804852091965 0.7016524521138113 0.0615895914053953 0.3251518968276693 -0.015213681720907063 0.26332645363319335 0.5588992259096017 0.4236733957526817 0.3241389754598282 0.45663223506396133 0.3190636104688403 0.19365004228781202 0.11095626728545349 0.398364429908986 0.5871683385937937 0.7771655745763357 1.1768011214959457 0.5331243493387047 1.2129898889924247 0.7735318019242197 0.7973884172772607 0.3632498224904956 0.009017813844251755 0.012298222587815483 0.1780474120024562 0.23734220687760366 0.8903032640232509 0.9017482824196905 0.8459051991664917 0.24672662543260182 0.044399719957033595 0.3009195737123734 0.03473062415486442 0.020281598760660914 0.18211316582615159 0.028456139015182236 0.049938513024811615 1.0787116037425128 0.33968450478572243 0.2676123357933641 0.7111113501811507 0.2706312386935963 0.053433257253890726 0.12439899171291294 0.09126553932269986 0.102072516563416 0.17995822526907795 1.1868227536565303 1.2991047562616582 0.11554503279581194 0.9862246004174163 0.02196566328971041 0.05605079833761729 0.0240097121284093 0.09680598749075213 0.38331791331577825 0.11267591647039936 1.019442462921616 0.3643239825684839 0.45476362685433297 0.13135372306531193 0.11809554231843136 -0.01354120289377732 0.029300240155049794 0.3864295018313684 0.04349272500674453 0.19954716456496518 0.04141391906228639 0.13971280700041214 0.1389920108309762 0.1264786252075082 0.08017553993508697 0.3585766468661504 0.24697737312415072 0.21114610728690997 -0.019088271462926583 0.015198785818438811 0.028658061248640752 0.0543998358140528 -0.020765715590879075 0.5870888937806297 1.0428042032926566 0.05765128030281715 0.4233539613997514 0.5729402690862025 0.48746592562310387 0.15385481129374223 0.5420072725106051 0.2371220785411284 0.014659223129033273 -0.03821047248147529 -0.04100924704523224 0.009985219954550947 -0.06161028015882342 0.023683657374382026 -0.014165175697169614 0.12346799780864724 0.20904826768929793 0.08574743500834998 0.44044783703220663 0.3589705607314219 1.4273170990064434 0.16453351826320398 0.6976156625449152 0.2604209251017473 0.03151724697240783 0.26885448854918875 1.3398450495123249 0.21353938228347563 0.8793547757090864 0.6183107053540838 0.4396806980550917 0.23623825499467888 0.45084186675449733 0.21525903146842154 0.0995691773986127 0.3522657495204347 0.28674777761410675 0.1517602818966787 0.027684034737244553 0.09620601364133646 0.3979316211872696 0.9288588249119073 1.0732497728374872 0.8905184270589034 0.8206078190247157 0.2748542270433454 0.31129870753219585 0.4390707936040305 0.5436549248336211 0.32198320735261743 0.09855129072994888 0.06593009187461622 0.7424614320258593 0.3839667126232843 1.3764724185814798 0.04591496425810958 0.05475485482287945 0.21710860602489604 1.7195416034280437 0.04262793511344885 0.2409734968793084 0.2671935954239788 0.4990839019982026 0.16569539865572758 0.12874114728240812 0.12322800826888099 0.035832093387377875 0.11516766993328292 0.9241500646316657 0.336438853147918 0.6423766908918177 -0.020961017423240587 0.3567560365644753 -0.016531141539210155 -0.05892984526467536 0.1968030083102585 -0.04717780576736241 0.38091719036797844 0.02307706312386936 0.10327742956307008 0.0670754212643973 0.20220442805527375 0.4933953223556049 0.15306284581251356 0.27647208756142494 0.06256279036665437 0.2974587590389164 0.03555072634075535 -0.06360219333888344 -0.013588373251593448 -0.7355149761748315 0.07433634616753257 0.029141350528721785 -0.02347594228996364 0.0917521388033294 0.022346336352787932 -0.09948228463421457 0.6554097780014002 0.3517270143811663 0.5468997489212883 0.23494231147994102 -0.037339062187082606 -0.07514817285205225 -0.061790686088716684 -0.06173855043007781 -0.18655628251237602 0.025649916500191168 0.04946680944665033 0.0561931369612028 0.11151238097760154 0.048657465412542025 -0.1512753375163234 -0.058360490770333326 0.046781409251679514 0.1384143808352629 1.1548627673607608 0.04235732621860896 0.2955562212736659 0.02153533721840538 0.09270133881061184 -0.07712519012964401 0.315071508607349 0.09532715539570966 0.08741743118506835 0.038711140314435954 0.6279177348959687 0.4287404852422984 0.0745821285582587 0.1720940163159785 0.006348964652023443 0.06096396350172875 0.3195742089034464 0.10559788014756874 -0.04972086733874772 0.17118288361500383 0.15633994435552878 0.3141752718088426 0.16005233427067178 0.010413063375444603 -0.023144922235113614 0.06639765770209188 0.1374560777764721 0.029661879564973445 0.1317625328330517 0.01797190632794488 0.04907206803124167 0.10542492216890961 -0.08060503845625487 0.05599535247842991 0.5817627810980929 0.09278740402487284 0.05573301908496127 0.3396323691270836 0.8136853621276645 1.7076083304507004 0.3936697379810756	[0.1248205304145813, 0.060378432273864746, 0.02297833561897278, 0.022902365773916245, 0.13893035054206848, 0.5258576273918152, 0.1372198909521103, 0.05680648237466812, 0.04074149206280708, 0.12766508758068085, 0.2021603286266327, 0.1142621785402298, 0.07197274267673492, 0.4407739043235779, 0.7954171299934387, 0.2550363838672638, 0.5556797981262207, 0.08517518639564514, 0.23236888647079468, 0.1818908452987671, 0.1890116035938263, 0.24258574843406677, 0.3600081205368042, 0.4741455316543579, 0.677942156791687, 0.25999915599823, 0.18296360969543457, 0.16771037876605988, 0.1285848617553711, 0.09692344069480896, 0.00939466804265976, 0.03209622949361801, 0.07267405092716217, 0.42564842104911804, 0.22695139050483704, 0.4512157738208771, 0.2713466286659241, 0.6044877767562866, 0.1947023868560791, 0.6534910798072815, 0.5420500040054321, 0.21965372562408447, 0.08312468230724335, 0.05393369123339653, 0.046530626714229584, 0.03992170840501785, 0.12166862189769745, 0.08674682676792145, 0.2248508185148239, 0.5481629371643066, 0.6041214466094971, 0.43304190039634705, 0.41448909044265747, 0.32809722423553467, 0.5361987948417664, 0.31097984313964844, 0.49872255325317383, 0.1330643892288208, 0.047150664031505585, 0.17349165678024292, 0.18620428442955017, 0.15420249104499817, 0.35650527477264404, 0.5217452645301819, 0.07793138921260834, 0.0486183725297451, 0.46767404675483704, 0.24077177047729492, 0.5625473856925964, 0.34246671199798584, 0.6626976132392883, 0.3697182834148407, 0.07197660952806473, 0.43554961681365967, 0.456165611743927, 0.14199574291706085, 0.09715815633535385, 0.6646532416343689, 0.36817121505737305, 0.43283963203430176, 0.3221825361251831, 0.30437803268432617, 0.07558383047580719, 0.20923547446727753, 0.23771736025810242, 0.4287550151348114, 0.4633469581604004, 0.20739977061748505, 0.35030466318130493, 0.45387041568756104, 0.46259385347366333, 0.11854231357574463, 0.36067450046539307, 0.5427416563034058, 0.47447851300239563, 0.30727729201316833, 0.2114524245262146, 0.33468228578567505, 0.44743120670318604, 0.20143134891986847, 0.35012975335121155, 0.018462013453245163, 0.5220154523849487, 0.19190509617328644, 0.7032411098480225, 0.13812190294265747, 0.1408894658088684, 0.3764974772930145, 0.428374707698822, 0.7318911552429199, 0.738493800163269, 0.9188277125358582, 0.6596906781196594, 0.46084028482437134, 0.20790138840675354, 0.5430816411972046, 0.40104711055755615, 0.16813240945339203, 0.09365911781787872, 0.04919358715415001, 0.38316088914871216, 0.3388388156890869, 0.37588638067245483, 0.24845969676971436, 0.1572357714176178, 0.2029738575220108, 0.13848507404327393, 0.03682414069771767, 0.2744237184524536, 0.17367702722549438, 0.6243041157722473, 0.24470314383506775, 0.3965272903442383, 0.27988553047180176, 0.38132959604263306, 0.2933744788169861, 0.08210186660289764, 0.2194896638393402, 0.32420262694358826, 0.13741019368171692, 0.40026265382766724, 0.44767534732818604, 0.5635058283805847, 0.08593162894248962, 0.016431540250778198, 0.008289460092782974, 0.033804409205913544, 0.025452066212892532, 0.07414829730987549, 0.02057301253080368, 0.09839856624603271, 0.18612906336784363, 0.22240518033504486, 0.21071405708789825, 0.030737489461898804, 0.07791513204574585, 0.11797644942998886, 0.008452154695987701, 0.03340807929635048, 0.005359090864658356, 0.0038651861250400543, 0.00234251469373703, 0.0012509152293205261, 0.0034210756421089172, 0.1804523766040802, 0.3959254026412964, 0.1836494505405426, 0.30894631147384644, 0.12630295753479004, 0.13479885458946228, 0.029417134821414948, 0.17815721035003662, 0.16526208817958832, 0.04576880484819412, 0.0018703639507293701, 0.0019367709755897522, 0.01112833246588707, 0.019413888454437256, 0.031179003417491913, 0.07725052535533905, 0.028176389634609222, 0.03782273828983307, 0.11226080358028412, 0.14149028062820435, 0.7667606472969055, 0.6643392443656921, 0.9307070374488831, 0.2195180505514145, 0.5681113004684448, 0.10086862742900848, 0.26961103081703186, 0.2780976891517639, 0.23797732591629028, 0.38081032037734985, 0.2539100646972656, 0.13074153661727905, 0.055578701198101044, 0.13025090098381042, 0.20051777362823486, 0.14085915684700012, 0.22905677556991577, 0.1828225553035736, 0.21180319786071777, 0.1840147078037262, 0.11215786635875702, 0.48365944623947144, 0.6155185699462891, 0.494637131690979, 0.8049860000610352, 0.2064288705587387, 0.09030386805534363, 0.12611088156700134, 0.12862984836101532, 0.2275712788105011, 0.1595752090215683, 0.14396090805530548, 0.2770230770111084, 0.13364651799201965, 0.6778665781021118, 0.5734415054321289, 0.14510615170001984, 0.2039337456226349, 0.5512340664863586, 0.15285752713680267, 0.09574959427118301, 0.11717669665813446, 0.639957845211029, 0.5633777379989624, 0.11494410783052444, 0.09420323371887207, 0.05473984032869339, 0.12474457919597626, 0.26493504643440247, 0.4978748559951782, 0.2665812075138092, 0.47108906507492065, 0.22204464673995972, 0.16405032575130463, 0.11578834056854248, 0.12847913801670074, 0.2202712595462799, 0.41383275389671326, 0.20744028687477112, 0.08025949448347092, 0.04442073404788971, 0.09540524333715439, 0.26186978816986084, 0.19562211632728577, 0.036479488015174866, 0.20120881497859955, 0.05356163904070854, 0.0008988827466964722, 0.0005565360188484192, 0.0003433302044868469, 0.0001052170991897583, 0.0004701279103755951, 0.0003158450126647949, 0.0020521581172943115, 0.0018112733960151672, 0.014347724616527557, 0.028781909495592117, 0.1162225529551506, 0.6469669342041016, 0.36404749751091003, 0.41298723220825195, 0.5560822486877441, 0.03839374706149101, 0.0012618564069271088, 0.03005336970090866, 0.0064015984535217285, 0.0011686384677886963, 0.014393690973520279, 0.0034987367689609528, 0.006973523646593094, 0.0075453296303749084, 0.0019251331686973572, 0.02578103542327881, 0.014856331050395966, 0.3076929748058319, 0.4350799322128296, 0.43612194061279297, 0.6336514353752136, 0.27313631772994995, 0.548984169960022, 0.14155559241771698, 0.02225915715098381, 0.17638260126113892, 0.23018229007720947, 0.13026800751686096, 0.4178817868232727, 0.3151489794254303, 0.23249551653862, 0.5263063907623291, 0.2993397116661072, 0.2776612937450409, 0.22927820682525635, 0.21752169728279114, 0.052761055529117584, 0.07010700553655624, 0.12019553035497665, 0.18175970017910004, 0.07777048647403717, 0.4011378288269043, 0.02076203003525734, 0.0035990923643112183, 0.012480661273002625, 0.012057140469551086, 0.002505633980035782, 0.008739586919546127, 0.01654229685664177, 0.004424780607223511, 0.005939841270446777, 0.00840802863240242, 0.023677818477153778, 0.1951003074645996, 0.006952550262212753, 0.013727433979511261, 0.10577765107154846, 0.585620641708374, 0.41256335377693176, 0.5024237036705017]	[0.12281149625778198, 0.08155134320259094, 0.051030613481998444, 0.05958819389343262, 0.17928051948547363, 0.6202020645141602, 0.1982279121875763, 0.15172269940376282, 0.22334040701389313, 0.14874392747879028, 0.24199172854423523, 0.3979966342449188, 0.8563508987426758, 0.5975666046142578, 0.2722351849079132, 0.5960344672203064, 0.6033810973167419, 0.8682025074958801, 0.18369048833847046, 0.6057270765304565, 0.6538008451461792, 0.5300107598304749, 0.18619096279144287, 0.9985635280609131, 0.2154236137866974, 0.07857181131839752, 0.03615152835845947, 0.030065804719924927, 0.019732221961021423, 0.0625436007976532, 0.15119199454784393, 0.13655734062194824, 0.13277864456176758, 0.12760913372039795, 0.8266487121582031, 0.8694193363189697, 0.1806119680404663, 0.9858666658401489, 0.8120390176773071, 0.5920761823654175, 0.24042072892189026, 0.09902019798755646, 0.859065055847168, 0.15222245454788208, 0.24323996901512146, 0.26958343386650085, 0.7041831016540527, 0.7417575120925903, 0.09263551980257034, 0.31689029932022095, 0.4919637441635132, 0.6503380537033081, 0.9939111471176147, 0.5538991689682007, 0.7567046880722046, 0.7124264240264893, 0.2644422948360443, 0.42220306396484375, 0.4699229896068573, 0.8952171802520752, 0.16593977808952332, 0.4496214985847473, 0.1995779275894165, 0.6135375499725342, 0.33759668469429016, 0.47200947999954224, 0.4858003854751587, 0.18365556001663208, 0.4718252420425415, 0.3896695375442505, 0.22291971743106842, 0.12164559960365295, 0.6025934815406799, 0.22269001603126526, 0.43823540210723877, 0.5566603541374207, 0.5560542345046997, 0.17971289157867432, 0.6803587675094604, 0.6015946865081787, 0.6553069949150085, 0.13235127925872803, 0.1253056526184082, 0.7356855869293213, 0.6226442456245422, 0.40374597907066345, 0.18199124932289124, 0.1374787986278534, 0.13791847229003906, 0.1611057072877884, 0.9420166611671448, 0.09329979866743088, 0.13999032974243164, 0.8454652428627014, 0.8129331469535828, 0.5934014916419983, 0.6415165662765503, 0.5729784965515137, 0.617691695690155, 0.9018662571907043, 0.08170633763074875, 0.5571413636207581, 0.4533292055130005, 0.43432748317718506, 0.1679932028055191, 0.5134769678115845, 0.3861844539642334, 0.21856260299682617, 0.12065975368022919, 0.27123576402664185, 0.31468886137008667, 0.7163181900978088, 0.7763780355453491, 0.15753458440303802, 0.17205336689949036, 0.12441857159137726, 0.1102154329419136, 0.06873273104429245, 0.0609222948551178, 0.20958787202835083, 0.5631476640701294, 0.588997483253479, 0.1383659541606903, 0.11718234419822693, 0.17925268411636353, 0.1867065280675888, 0.09147845208644867, 0.12792381644248962, 0.7706867456436157, 0.6050541996955872, 0.5304599404335022, 0.8020613789558411, 0.10992611944675446, 0.9656038880348206, 0.5375213623046875, 0.14958760142326355, 0.056983694434165955, 0.09131363034248352, 0.5475035905838013, 0.6494964361190796, 0.9769924879074097, 0.5157861113548279, 0.3281511664390564, 0.7605389356613159, 0.16473117470741272, 0.1610892117023468, 0.23556028306484222, 0.17773227393627167, 0.2687385082244873, 0.19836661219596863, 0.4222477376461029, 0.4454720616340637, 0.1552884727716446, 0.11279691010713577, 0.17139440774917603, 0.2696688175201416, 0.7854230403900146, 0.10253484547138214, 0.09089334309101105, 0.13149380683898926, 0.2876187860965729, 0.060576193034648895, 0.08363793790340424, 0.20743581652641296, 0.16542166471481323, 0.7477704882621765, 0.07815401256084442, 0.09454834461212158, 0.39863479137420654, 0.622661292552948, 0.53364098072052, 0.590307354927063, 0.5311650037765503, 0.054170966148376465, 0.03704915940761566, 0.12212823331356049, 0.14729321002960205, 0.07487703114748001, 0.07774414867162704, 0.05955661088228226, 0.05193731188774109, 0.057341814041137695, 0.046236082911491394, 0.601085901260376, 0.5158247947692871, 0.40461480617523193, 0.32700586318969727, 0.1524726152420044, 0.2442305088043213, 0.08657895773649216, 0.09750206768512726, 0.8000774383544922, 0.9487078189849854, 0.690648078918457, 0.15991762280464172, 0.10087849944829941, 0.412283331155777, 0.36748018860816956, 0.11470575630664825, 0.10070868581533432, 0.9098910093307495, 1.0021075010299683, 0.8651610016822815, 0.47238433361053467, 0.38603371381759644, 0.652586817741394, 0.6802111864089966, 0.7143206000328064, 0.3240695893764496, 0.13031509518623352, 0.4372541308403015, 0.32222551107406616, 0.3264186382293701, 0.0841900035738945, 0.3716183304786682, 0.09327144175767899, 0.1215466633439064, 0.12674066424369812, 0.29930704832077026, 0.4476296901702881, 0.26064983010292053, 0.15263858437538147, 0.14769278466701508, 1.0002284049987793, 0.2647882103919983, 1.0014173984527588, 0.42001786828041077, 0.8828885555267334, 0.36865076422691345, 0.3540230393409729, 0.1098814606666565, 0.21038560569286346, 0.7365632057189941, 0.2551337480545044, 0.2505651116371155, 0.15166795253753662, 0.08588427305221558, 0.11291860789060593, 0.07649944722652435, 0.10391634702682495, 0.09465479850769043, 0.11382749676704407, 0.3696017861366272, 0.06286797672510147, 0.09905315935611725, 0.07142417132854462, 0.4355414807796478, 0.6245256662368774, 0.06800500303506851, 0.6059228181838989, 0.22476768493652344, 0.05486750602722168, 0.06509021669626236, 0.027852430939674377, 0.06022017449140549, 0.0445709228515625, 0.02288895845413208, 0.029288142919540405, 0.014143139123916626, 0.028200820088386536, 0.026353657245635986, 0.1004360094666481, 0.685227632522583, 1.0022276639938354, 0.9957671165466309, 1.004798412322998, 0.0673244297504425, 0.0549231618642807, 0.05830054730176926, 0.10363957285881042, 0.10612854361534119, 0.04341122508049011, 0.08482355624437332, 0.04529660940170288, 0.06341712176799774, 0.08223721385002136, 0.03009699285030365, 0.08765245229005814, 0.12174676358699799, 0.7699187994003296, 0.7805901765823364, 0.27727580070495605, 0.25800418853759766, 0.26097720861434937, 0.1506030261516571, 0.13213574886322021, 0.13434354960918427, 0.1619783341884613, 0.4663246273994446, 0.8812556266784668, 0.1683843731880188, 1.0003838539123535, 0.2195904552936554, 0.9739081263542175, 0.7930635213851929, 0.14932243525981903, 0.869070291519165, 0.3626967668533325, 0.3492404818534851, 0.5394735336303711, 0.13354207575321198, 0.9977893829345703, 0.13417312502861023, 0.11723829805850983, 0.10158511996269226, 0.09737367928028107, 0.0965198278427124, 0.16578224301338196, 0.17876654863357544, 0.06928712874650955, 0.11018864065408707, 0.0560908168554306, 0.06391134113073349, 0.934593141078949, 0.7450680732727051, 0.7055701017379761, 0.4239099621772766, 0.8596344590187073, 0.1046755313873291, 0.7419936060905457, 0.7409116625785828]	33.64
2015	2174	160	Y	GGUACAGUAUUAGUAGGACCUACACCUGUCAACAUAAUUGGAAGAAAUCUGUUGACUCAGAUUGGCUGCACUUUAAAUUUUCCCAUUAGUCCUAUUGAGACUGUACCAGUAAAAUUAAAGCCAGGAAUGGAUGGCCCAAAAGUUAAACAAUGGCCAUUGA	-0.064813 0.005577 0.009523 0.035753 0.029801 -0.022064 -0.021979 -0.029413 0.125979 0.044112 0.110208 0.031788 0.063932 0.057931 0.057558 -0.034696 0.023859 0.011635 -0.000697 0.157159 0.784636 1.20844 0.938907 0.339889 0.032761 0.354198 -0.031026 0.162401 0.07079 0.02796 0.18193 0.366344 0.003244 0.829904 2.01359 1.02311 1.95416 0.203074 0.187559 0.738082 0.956188 1.31993 1.55126 2.11361 0.216055 1.13191 1.06671 0.075397 0.318627 0.037722 0.062705 0.146538 0.023015 -0.026151 0.238582 0.182226 0.187044 0.046711 1.45895 0.42575 0.723073 0.51548 0.106857 0.192856 0.081368 0.128893 0.357667 0.173514 0.156219 0.967956 0.299482 0.141008 0.904432 1.32302 0.046438 3.18822 0.202252 0.116657 0.168628 -0.144458 0.190358 -0.095004 -0.136175 -0.147495 0.727259 0.147992 0.38634 1.80905 0.059612 -0.114931 -0.000627 -0.069176 0.056877 0.073694 0.013104 -0.11422 0.006262 0.167132 -0.057332 0.094496 -0.019754 -0.02664 0.032188 0.026409 0.073876 -0.033823 0.121272 0.64506 1.33083 1.5514 0.26133 1.18058 0.552926 0.989528 1.11033 2.03923 2.72711 0.888022 0.360239 0.18759 0.02284 0.221114 0.850586 0.067781 0.431315 1.11209 0.319948 0.438604 -0.075856 0.426774 0.514826 0.114662 -0.08852 0.000428 0.066788 -0.075573 0.023174 0.376839 0.840508 0.084348 0.831012 1.38971 0.002029 2.81395 2.01726 2.53523 1.87611 0.192543 0.021027 0.457951 0.138598 -0.018882 -0.021583 0.043268 0.108183 0.056434 -0.005289 0.091661 0.25589 0.71039	-0.05363600703748637 0.004615247114746447 0.007880759955841926 0.02958740005263219 0.024661821636463847 -0.018259066225527275 -0.018188724463871642 -0.024340732183259325 0.10425393872487766 0.036504891648860546 0.09120264551227837 0.02630616375893133 0.052906935366679196 0.047940806993791725 0.04763213079264407 -0.028712679557691002 0.019744518721666753 0.009628545845450047 -0.0005768024455761652 0.13005695200043693 0.6493256293932568 1.0000446877074047 0.7769926165976766 0.28127518855729877 0.027111370042354015 0.2931166034694212 -0.025675570554442043 0.1343949698192465 0.05858227420708284 0.023138301834016613 0.15055619644716176 0.30316802743494214 0.0026845726448336874 0.6867871690006339 1.666346680613645 0.8466748207940178 1.6171653759643028 0.16805391654653398 0.15521447616903872 0.6107998603095369 0.7912935105173348 1.0923082524954775 1.2837454257166172 1.7491182453288934 0.17879634487655435 0.9367122757132241 0.8827560067726704 0.062394797688817984 0.26367981754174574 0.031216846272631427 0.051891531348426743 0.12126754199403171 0.019046066405933204 -0.021641263635957385 0.1974385668155705 0.15080115128775076 0.1547882878484193 0.03865569445524857 1.207354272558603 0.35232947088099337 0.5983791603014269 0.4265855446852248 0.08842952500277229 0.15959800924539014 0.06733609955759169 0.10666541982446008 0.295987374895108 0.14359153449311726 0.1292790548715394 0.8010321205310225 0.24783637016648657 0.11669118973573014 0.7484628256202902 1.094865382419194 0.03842977326781343 2.6384118981848514 0.16737367033381717 0.09653951634659785 0.13954812452312423 -0.11954623770881159 0.15753078900285175 -0.07862057322742899 -0.11269163992300472 -0.12205950747526038 0.6018432851754324 0.12247079989341156 0.31971571997689485 1.4970795755660857 0.04933191877429894 -0.09511116480992002 -0.0005188739359774111 -0.057246608285762994 0.047068569149261906 0.060985479805294 0.010844216996886756 -0.0945227766624241 0.005182118958677112 0.13831010951798514 -0.047445104461653814 0.07820017775776945 -0.016347425408768393 -0.02204593565301154 0.02663718381378136 0.021854771571335647 0.06113609393025076 -0.027990228287980826 0.10035866022943 0.5338194914538897 1.1013285489901405 1.2838612827358145 0.21626367733489135 0.9769891408871006 0.4575739871200097 0.8188840320890841 0.9188537437540654 1.6875650661295314 2.2568202544551164 0.734882727870068 0.29811583384779367 0.15524013022328959 0.018901245131936317 0.18298292102027003 0.7039025609366544 0.056092175844473534 0.3569347873940943 0.9203102319954055 0.264773011272888 0.36296680034359885 -0.06277464320175839 0.35317688222140936 0.426044326895545 0.09488855382303338 -0.07325473813831011 0.0003541914586895247 0.05527041855830836 -0.06254044651295199 0.019177646877736088 0.3118531661240696 0.6955625106547081 0.06980219896622437 0.6877040945525684 1.150054701064064 0.001679099228226742 2.328684708363056 1.669383789616894 2.09802993414356 1.552575087761692 0.15933898605247 0.01740089673332859 0.37897741284655734 0.11469679390525875 -0.01562580168919534 -0.01786101460957012 0.035806439333127 0.08952685648460013 0.04670196443851551 -0.004376912675254431 0.07585407311901993 0.21176180458893104 0.5878833419122698	[0.0010182484984397888, 0.0005365349352359772, 0.00758795440196991, 0.0007003284990787506, 0.0006015300750732422, 0.0005131326615810394, 0.00033917278051376343, 0.047685086727142334, 0.07911010086536407, 0.14961060881614685, 0.02608393505215645, 0.0036748945713043213, 0.01815563440322876, 0.007326394319534302, 0.005339585244655609, 0.0004888102412223816, 0.009158194065093994, 0.004676122218370438, 0.033433347940444946, 0.19803503155708313, 0.429419606924057, 0.43398958444595337, 0.27415046095848083, 0.7119175791740417, 0.24982497096061707, 0.3830046057701111, 0.4919758439064026, 0.2873815894126892, 0.296329140663147, 0.10849586874246597, 0.06316046416759491, 0.1499471664428711, 0.10767938941717148, 0.4624674916267395, 0.8275678157806396, 0.48532581329345703, 0.46026045083999634, 0.922441303730011, 0.7834099531173706, 0.5656651258468628, 0.6104211807250977, 0.5473769903182983, 0.44121840596199036, 0.7157127857208252, 0.5037644505500793, 0.7188297510147095, 0.32039037346839905, 0.43346285820007324, 0.29750531911849976, 0.13828858733177185, 0.12753109633922577, 0.251128226518631, 0.364119291305542, 0.21868108212947845, 0.21177825331687927, 0.2598359286785126, 0.025702349841594696, 0.3905423581600189, 0.30434852838516235, 0.16284893453121185, 0.588235080242157, 0.4055117666721344, 0.38302770256996155, 0.2800716161727905, 0.23298969864845276, 0.22619904577732086, 0.38210612535476685, 0.41141486167907715, 0.6064037680625916, 0.3831249475479126, 0.6888077259063721, 0.8684993982315063, 0.9410980343818665, 0.9369150400161743, 0.6713562607765198, 0.949675977230072, 0.9210442304611206, 0.9752771258354187, 0.5609791278839111, 0.5169341564178467, 0.3722085952758789, 0.04497424140572548, 0.014775428920984268, 0.03229071944952011, 0.2818872928619385, 0.575390100479126, 0.468415766954422, 0.1868768334388733, 0.02615968883037567, 0.0010138638317584991, 0.0006356723606586456, 0.000467643141746521, 0.021429382264614105, 0.030378852039575577, 0.05121967941522598, 0.07530690729618073, 0.19348298013210297, 0.057676058262586594, 0.010325215756893158, 0.04126289486885071, 0.0015958845615386963, 0.0015160180628299713, 0.0009651146829128265, 0.015128880739212036, 0.0016280226409435272, 0.0005230642855167389, 0.004153437912464142, 0.15250009298324585, 0.4190714955329895, 0.8798699378967285, 0.44952571392059326, 0.4407140016555786, 0.41181525588035583, 0.27058595418930054, 0.9309402108192444, 0.8864271640777588, 0.42960596084594727, 0.1861983686685562, 0.20827752351760864, 0.22640421986579895, 0.12413635104894638, 0.07050396502017975, 0.11017352342605591, 0.22978807985782623, 0.7509338855743408, 0.5424948334693909, 0.23197993636131287, 0.533096432685852, 0.3563723564147949, 0.2309526652097702, 0.08507352322340012, 0.0629815086722374, 0.037118300795555115, 0.011884555220603943, 0.012503396719694138, 0.025093447417020798, 0.06181596964597702, 0.4313964247703552, 0.5537879467010498, 0.28217822313308716, 0.4362817406654358, 0.6562705636024475, 0.982567548751831, 0.9820587635040283, 0.9676566123962402, 0.92438805103302, 0.34713295102119446, 0.5033595561981201, 0.5259004831314087, 0.652093231678009, 0.5493608713150024, 0.05073980242013931, 0.007421214133501053, 0.011891014873981476, 0.014796219766139984, 0.04598964750766754, 0.06804139912128448, 0.26385170221328735, 0.29709339141845703, 0.19254446029663086]	[0.050814077258110046, 0.0394783616065979, 0.019284307956695557, 0.0443074107170105, 0.035256460309028625, 0.0971108227968216, 0.05193305015563965, 0.037634313106536865, 0.2724876403808594, 0.061547309160232544, 0.0337938517332077, 0.11348333209753036, 0.12954916059970856, 0.05306544899940491, 0.14659720659255981, 0.05038437247276306, 0.047046929597854614, 0.1635826975107193, 0.23088406026363373, 0.9942346811294556, 0.2972780764102936, 0.8275373578071594, 1.0027999877929688, 0.9024585485458374, 0.8863251209259033, 0.5436137914657593, 0.15182557702064514, 0.05507974326610565, 0.09837739169597626, 0.3090875446796417, 0.24590878188610077, 0.2553793787956238, 0.5494941473007202, 0.41789254546165466, 0.24234089255332947, 0.8144299983978271, 0.695164680480957, 0.187240868806839, 0.1179882362484932, 0.1415240466594696, 0.21606388688087463, 0.8610895872116089, 0.8402629494667053, 0.16763179004192352, 0.801381528377533, 0.437669038772583, 0.3104429841041565, 0.14229455590248108, 0.8988870978355408, 0.08300240337848663, 0.05700458586215973, 0.109983429312706, 0.09831516444683075, 0.10599998384714127, 0.5426091551780701, 0.8512651920318604, 0.234950453042984, 0.6608649492263794, 0.413546621799469, 0.07504692673683167, 0.6297625303268433, 0.1184619814157486, 0.08999507129192352, 0.13938650488853455, 0.1143786758184433, 0.3506113290786743, 0.20271988213062286, 0.18956258893013, 0.9856573939323425, 0.7657567858695984, 0.7735312581062317, 0.12980809807777405, 0.15492559969425201, 0.23344534635543823, 0.6789547204971313, 0.7182061672210693, 0.7069686651229858, 0.20631852746009827, 0.16579267382621765, 0.22022901475429535, 0.09451161324977875, 0.1729876846075058, 0.1319282054901123, 0.6848046779632568, 0.949388861656189, 0.3202695846557617, 0.20103180408477783, 0.9945284724235535, 0.047854140400886536, 0.04555162787437439, 0.04768344759941101, 0.0559234544634819, 0.0516122430562973, 0.09904982894659042, 0.031194105744361877, 0.05910235643386841, 0.13678526878356934, 0.3907618224620819, 0.05216957628726959, 0.16944380104541779, 0.04867599904537201, 0.023282110691070557, 0.04901228845119476, 0.03277422487735748, 0.04800187051296234, 0.03924497961997986, 0.04926571249961853, 1.0033795833587646, 0.10846207290887833, 0.25580674409866333, 0.6422086358070374, 0.758629560470581, 0.5370029211044312, 0.6004733443260193, 0.27172595262527466, 0.32081443071365356, 0.7924386262893677, 0.7958921790122986, 0.6291298270225525, 0.10402524471282959, 0.39168620109558105, 0.2550643980503082, 0.34766966104507446, 0.15112732350826263, 0.35854849219322205, 0.979277491569519, 0.9471935033798218, 0.1638207882642746, 0.15596887469291687, 0.12369754910469055, 0.24384060502052307, 0.043880149722099304, 0.08693654090166092, 0.08560183644294739, 0.11181984841823578, 0.13853472471237183, 1.0028021335601807, 0.7382559180259705, 0.7896974086761475, 0.9281629920005798, 1.0010985136032104, 0.13439062237739563, 0.2899741232395172, 0.4040890038013458, 0.8872635364532471, 0.9077401161193848, 0.7234823703765869, 1.0024919509887695, 0.8458104133605957, 1.0006383657455444, 0.25651806592941284, 0.06498361378908157, 0.11004696041345596, 0.10148821771144867, 0.10788451880216599, 0.15578334033489227, 0.06503253430128098, 0.08783639967441559, 0.09511341154575348, 0.6755428910255432]	56.88
2607	2920	314	Y	UUAGAAAACAAAAUCCAGACAUAGUCAUCUAUCAAUACAUGGAUGAUUUGUAUGUAGGAUCUGACUUAGAAAUAGGGCAGCAUAGAACAAAAAUAGAGGAACUGAGACAACAUCUGUUGAGGUGGGGAUUUACCACACCAGACAAAAAACAUCAGAAAGAACCUCCAUUCCUUUGGAUGGGUUAUGAACUCCAUCCUGAUAAAUGGACAGUACAGCCUAUAGUGCUGCCAGAAAAGGACAGCUGGACUGUCAAUGACAUACAGAAAUUAGUGGGAAAAUUGAAUUGGGCAAGUCAGAUUUAUGCAGGGAUUAAA	0.117942 0.43075 0.998818 1.00666 0.188603 1.40955 0.145998 0.266376 1.00056 0.226244 1.68897 0.36537 0.275404 0.02981 -0.023141 -0.025713 0.862943 0.240836 0.17702 0.284179 0.672227 0.572803 0.258229 0.148363 -0.105746 -0.079523 0.208356 -0.064413 -0.048982 0.200338 0.342327 0.132311 0.28294 0.416847 0.672716 1.11556 1.43671 0.485666 0.377939 0.181201 -0.115258 0.000556 -0.00502 -0.078039 -0.132002 0.053332 0.190327 0.19714 0.153336 1.29216 0.062991 1.18703 -0.137531 0.503535 -0.034004 0.838066 0.44911 0.03446 0.121714 -0.035014 0.262653 0.116119 0.012349 0.112141 0.10105 0.360851 0.778319 3.04041 0.8483 0.106815 2.13892 1.26514 1.08234 0.339738 -0.016028 0.135895 0.048374 0.138532 0.724259 0.000712 0.190917 2.12826 1.66005 1.55584 1.67688 1.23954 2.21169 1.22658 0.120641 2.01297 0.796095 1.21589 0.220311 1.19995 1.63508 0.906643 0.787741 0.296552 0.35889 0.383209 0.416251 0.120108 0.242287 0.102441 0.108106 0.080531 0.474047 0.439872 0.934723 0.393743 -0.031567 1.45342 0.325919 0.284665 0.189424 0.246565 0.253974 0.192864 0.399454 1.00139 0.032018 0.048344 0.096152 -0.146857 0.096121 -0.083308 0.045995 0.916021 0.181796 0.088155 0.209446 2.53588 -0.028783 -0.077578 0.833795 -0.062662 0.043742 -0.036814 0.007444 0.505482 0.794744 0.596094 0.730076 0.012528 1.18991 0.249936 0.271878 0.267701 1.08546 0.597515 1.93775 1.09531 0.054521 0.255364 1.13073 0.289123 1.63148 0.728233 1.01525 0.264594 0.376255 0.046681 -0.037102 -0.030707 -0.116864 -0.0905 0.119209 -0.011445 0.024343 0.035685 -0.155617 0.433886 0.30911 0.057564 0.15882 -0.021223 0.311346 0.137745 -0.090491 -0.0668 0.06525 0.236658 1.16068 1.713 0.718674 1.18858 0.673374 0.477287 0.222039 0.005524 -0.02206 -0.066563 0.312361 0.184274 -0.127929 -0.04097 -0.014433 1.01239 2.01816 1.07924 2.18948 1.91874 1.71165 0.471266 0.383126 0.000633 0.266576 -0.009243 0.193744 0.081503 0.317353 0.203363 0.060494 0.284753 0.109549 -0.012962 0.31652 1.25725 1.6918 0.523285 1.09872 0.913654 0.210883 0.077952 -0.012328 0.069772 0.08114 0.035869 -0.007327 0.413895 3.7513 0.211197 2.17301 0.461819 0.691655 0.820366 0.558149 0.49799 0.199688 0.349706 0.018965 0.011187 0.259777 0.04847 0.099625 0.921816 0.088247 -0.010605 0.027212 0.056696 0.003728 0.320318 1.60163 0.31262 0.649775 0.403276 0.246469 1.45625 2.37248 0.490784 0.785957 1.51681 1.33738 0.213652 1.86407 0.879693 0.510293 0.997382 0.763981 0.427517 0.391551 -0.070569 0.179066 0.083958 0.170623 0.91204 0.229835 0.510159 0.365049 0.581521 0.837713 0.773057 1.54648 0.172106 0.485582 0.117344 0.083859 0.287641 0.280645 0.141982 0.707452 0.247794 0.204373 0.024706 1.17945 -0.05229 0.647167 0.118865 0.373845 0.434166 1.98677 0.103975 0.269654 0.040914 0.444028 0.149398 0.182028 0.187052 0.377167 0.395062 1.28676 1.69711 0.860659 0.508961	0.09760291827280357 0.35646722156661864 0.8265719728629759 0.8330616210383107 0.15607843851219727 1.166473295784625 0.12082066491998417 0.2204394953268244 0.8280135652018477 0.18722825322372155 1.397707355100109 0.30236199360138233 0.2279106179647894 0.02466926958769797 -0.01915033772321096 -0.02127879667589661 0.7141285979811087 0.1993038648246504 0.14649292527387772 0.2351723704180618 0.5563015460291663 0.4740232011956444 0.21369744435966653 0.12277782099428494 -0.08751011680042636 -0.06580926955459597 0.17242503637082854 -0.053304986982636346 -0.04053506081665958 0.16578973937135982 0.2832927557916096 0.10949398619315352 0.23414703579816387 0.34496179201016897 0.5567062180462203 0.9231818309712295 1.1889495575089417 0.4019129648969783 0.3127634712749072 0.1499529123971976 -0.0953817737047599 0.0004601178762415321 -0.00415430168836779 -0.06458118515110238 -0.10923827320078187 0.04413490391315358 0.15750513494860086 0.1631432340328339 0.12689322782620785 1.0693271851875146 0.05212821068764452 0.9823268392715573 -0.1138137979089463 0.41670045829726593 -0.028140014862800464 0.6935416332198486 0.37166104208423467 0.028517377725329487 0.10072443739003928 -0.028975840501296774 0.21735852616630782 0.09609429437282459 0.010219416643357338 0.09280229992734111 0.08362394135648708 0.2986222945317142 0.6440979951770378 2.516091712416397 0.7020107813231865 0.08839476789701303 1.7700635392995288 1.0469667804823954 0.8956906154159351 0.2811502284865929 -0.013263973597840427 0.11245992588460971 0.04003191033328755 0.11464217559620848 0.5993606347640572 0.0005892156976330411 0.15799338952950465 1.7612418548377755 1.3737746051344522 1.2875356053446498 1.3877022739422669 1.025781496971994 1.830284362778119 1.0150564471948533 0.0998364760929041 1.6658335995286275 0.6588085264145729 1.0062099362289865 0.1823183982601586 0.9930187870432131 1.3531106782104394 0.7502925389734737 0.6518951725690302 0.2454116482647101 0.29699946871281196 0.3171246604975563 0.3444685721284424 0.09939539186981644 0.20050464007361887 0.08477506359722804 0.08946313512404148 0.06664344009281803 0.3922976598537222 0.3640161339174734 0.7735301468239453 0.3258420736420316 -0.026123275178626695 1.2027779203003013 0.2697143131416617 0.23557455978470457 0.15675785717477694 0.20404489956023986 0.2101762185261994 0.15960462964648714 0.3305682124751528 0.8287004318156616 0.0264965002904701 0.04000708382917379 0.07957060078484855 -0.1215315304877746 0.07954494673059767 -0.06894154682361431 0.03806316855706703 0.7580533041594325 0.150445304728787 0.07295268233825947 0.17332706602029485 2.0985678417326916 -0.023819375596870536 -0.06419968453788773 0.6900071665841875 -0.051855946692530366 0.03619869809812428 -0.030465430748121875 0.00616028322075893 0.4183116984142484 0.6576905061793169 0.49329767143942416 0.6041744939117136 0.010367548117902723 0.9847101836664774 0.20683457107248843 0.22499267618128646 0.2215359992585151 0.8982725718437653 0.4944736201842789 1.6035852782140807 0.906423940694447 0.04511886102619527 0.21132651321680324 0.9357357665514165 0.2392637782960081 1.3501314977167893 0.6026493190089922 0.8401702767162149 0.21896480098246754 0.3113698768439886 0.03863086795113482 -0.030703765187613894 -0.02541158206069915 -0.09671081922498274 -0.07489328740981772 0.098651424296541 -0.009471311319396287 0.020145052988035282 0.029531126643307686 -0.1287808696889901 0.3590624187966428 0.2558040228867266 0.04763709609346682 0.13143151277820167 -0.0175630965602051 0.25765442499333824 0.11399089363829108 -0.0748858394585836 -0.055280349159953855 0.05399764644741002 0.1958463603517419 0.960520893158312 1.417593384895224 0.5947387672482137 0.9836095419841011 0.5572507460364486 0.39497892229800746 0.1837484048971107 0.0045713869574788195 -0.018255756024978774 -0.055084219777455215 0.25849438838252015 0.1524959739685829 -0.1058676614922715 -0.033904729118013614 -0.011944031129125959 0.8378034833240371 1.6701285847403065 0.8931252099908473 1.8119044742325716 1.5878535501073332 1.416476192210105 0.3899962429223775 0.3170559738361749 0.0005238392368001615 0.22060500535424937 -0.0076490459174469085 0.16033287376715719 0.06744781882610358 0.2626255186670485 0.1682930785361631 0.050061817995243243 0.23564738419677156 0.09065728997191294 -0.010726704877414998 0.26193616940282327 1.0404374099004787 1.4000493219881727 0.43304457350548586 0.9092458866620434 0.7560944929848575 0.17451625556734354 0.0645091882891725 -0.010202038090477712 0.05773982816748953 0.06714741812632719 0.029683395868538694 -0.006063459854715298 0.3425188640053758 3.1043888293972293 0.17477610631040083 1.7982747234741219 0.38217837677695704 0.5723791900932318 0.6788939957927351 0.46189628148621387 0.4121116927869075 0.16525183178222855 0.2893992482534555 0.01569448835057672 0.009257803384018022 0.2149784919719361 0.04011135514645155 0.08244468241108388 0.7628489572040722 0.07302881695087497 -0.008776169204211237 0.02251929433144707 0.04691878257444228 0.0030851069112022155 0.26507920482362424 1.3254291261236064 0.25870872386803556 0.5377213903504344 0.3337311090992448 0.20396545474707586 1.2051198871883655 1.963346149326457 0.40614836649878433 0.650418823124399 1.255236323492659 1.1067490023883098 0.17680774189704285 1.5426113841107063 0.7279900627779534 0.4222930421239571 0.8253836108660644 0.6322325813109387 0.3537917519732933 0.3240280837414535 -0.058399385626778204 0.1481860928544356 0.0694794544127456 0.14119908704668874 0.7547588270635376 0.19019998576613767 0.4221821504055824 0.30209635000736523 0.4812377832911007 0.6932495080214436 0.6397434263554858 1.2797897360611594 0.1424263439000452 0.4018434506854598 0.09710804329080278 0.06939752694917022 0.23803734899278872 0.2322478082334618 0.11749722356928995 0.5854519996093963 0.20506195867876656 0.16912890417465942 0.020445453687811675 0.9760540092321495 -0.043272596670269274 0.5355631395928123 0.09836674704936998 0.3093754810135172 0.3592941328350378 1.644151785935951 0.08604452550757788 0.22315220467632033 0.03385838631033461 0.3674554322873651 0.12363433538620938 0.1506372963606 0.1547949082495163 0.3121246025690466 0.3269336122728996 1.0648584144470392 1.4044436132163067 0.712238473467915 0.4211907453413065	[0.8112924695014954, 0.8571261763572693, 0.5185233950614929, 0.8255780935287476, 0.26533910632133484, 0.5281928181648254, 0.42671680450439453, 0.05919768661260605, 0.43963950872421265, 0.09339478611946106, 0.583799421787262, 0.17926906049251556, 0.13272088766098022, 0.14182858169078827, 0.03506441414356232, 0.008245423436164856, 0.21226175129413605, 0.41981446743011475, 0.22078627347946167, 0.06382378935813904, 0.30066508054733276, 0.29216113686561584, 0.07955141365528107, 0.14845436811447144, 0.07311730086803436, 0.03333165869116783, 0.07096774131059647, 0.04194073751568794, 0.04172878712415695, 0.20140525698661804, 0.23114174604415894, 0.27657070755958557, 0.35355818271636963, 0.6546056270599365, 0.6355570554733276, 0.8658925294876099, 0.889868438243866, 0.5121347904205322, 0.2749597132205963, 0.35189926624298096, 0.17292778193950653, 0.0524170808494091, 0.031990524381399155, 0.037129875272512436, 0.03863942623138428, 0.11739366501569748, 0.1736578643321991, 0.3470085859298706, 0.40944817662239075, 0.4558941423892975, 0.18042069673538208, 0.2785871624946594, 0.43742531538009644, 0.24596570432186127, 0.31608590483665466, 0.2929365336894989, 0.3148268163204193, 0.25702613592147827, 0.09472831338644028, 0.07026758790016174, 0.08426932990550995, 0.03957994282245636, 0.13508710265159607, 0.048403963446617126, 0.0438484251499176, 0.19377678632736206, 0.27200308442115784, 0.28506267070770264, 0.6410878896713257, 0.11361000686883926, 0.837891697883606, 0.33917665481567383, 0.8837417364120483, 0.35034918785095215, 0.10241710394620895, 0.10031504929065704, 0.055084485560655594, 0.04681919515132904, 0.020343400537967682, 0.02681339532136917, 0.07705703377723694, 0.24110738933086395, 0.41156476736068726, 0.4584873914718628, 0.5004572868347168, 0.4401080012321472, 0.2894166111946106, 0.5739181637763977, 0.17108425498008728, 0.3556877374649048, 0.12511374056339264, 0.382683128118515, 0.1359778791666031, 0.7992158532142639, 0.1545560359954834, 0.19944392144680023, 0.19750376045703888, 0.0960405170917511, 0.14119189977645874, 0.2772350013256073, 0.2329600751399994, 0.1378013789653778, 0.12453973293304443, 0.23565232753753662, 0.029058106243610382, 0.28209686279296875, 0.2467072755098343, 0.17418316006660461, 0.24244943261146545, 0.45996081829071045, 0.0783347487449646, 0.4523087739944458, 0.21981918811798096, 0.09370998293161392, 0.1042049378156662, 0.14164333045482635, 0.2697237730026245, 0.2352505475282669, 0.25102201104164124, 0.5942068099975586, 0.12158292531967163, 0.04489695653319359, 0.08882665634155273, 0.004390031099319458, 0.049182746559381485, 0.05275745689868927, 0.03969038277864456, 0.4960140585899353, 0.9464173316955566, 0.6758338809013367, 0.9361706972122192, 0.5941747426986694, 0.02281813696026802, 0.03395388647913933, 0.17075300216674805, 0.013711147010326385, 0.02850230410695076, 0.04261017590761185, 0.025219041854143143, 0.14249390363693237, 0.5005481243133545, 0.31785672903060913, 0.49991482496261597, 0.07470433413982391, 0.4835447669029236, 0.033319469541311264, 0.039393939077854156, 0.46441417932510376, 0.08662407100200653, 0.5155323147773743, 0.2512269616127014, 0.32006919384002686, 0.08241263777017593, 0.0922185480594635, 0.2867029309272766, 0.15506356954574585, 0.862328827381134, 0.2829597592353821, 0.43225303292274475, 0.1755237579345703, 0.3538464605808258, 0.04881245642900467, 0.06588394939899445, 0.008993621915578842, 0.018102269619703293, 0.0064029209315776825, 0.20923200249671936, 0.16364029049873352, 0.1812724620103836, 0.03552454710006714, 0.05318475142121315, 0.23454515635967255, 0.34322822093963623, 0.21882864832878113, 0.018057547509670258, 0.014586631208658218, 0.028583835810422897, 0.03477108106017113, 0.0013828575611114502, 0.0013126842677593231, 0.034466713666915894, 0.7179703116416931, 0.8281343579292297, 0.9718545079231262, 0.8543016910552979, 0.6732473969459534, 0.48306870460510254, 0.3808819353580475, 0.2872326374053955, 0.3654855489730835, 0.07115038484334946, 0.0013310648500919342, 0.06713400036096573, 0.021734900772571564, 7.963553071022034e-05, 0.009184181690216064, 0.10913588851690292, 0.2610681653022766, 0.15189313888549805, 0.5582104921340942, 0.33281996846199036, 0.5991266965866089, 0.17180177569389343, 0.3206280767917633, 0.13759879767894745, 0.06325794011354446, 0.06903107464313507, 0.07538279891014099, 0.1296766698360443, 0.17702920734882355, 0.5036105513572693, 0.36678436398506165, 0.19267085194587708, 0.1165679395198822, 0.17236006259918213, 0.07627906650304794, 0.1084488183259964, 0.7980454564094543, 0.46129170060157776, 0.40219685435295105, 0.3929172456264496, 0.28079596161842346, 0.12252872437238693, 0.07958788424730301, 0.027066465467214584, 0.03914380446076393, 0.040896520018577576, 0.029564663767814636, 0.03540075570344925, 0.24692830443382263, 0.5540462136268616, 0.06224200129508972, 0.38349759578704834, 0.2041291892528534, 0.0795537531375885, 0.38792848587036133, 0.2340048998594284, 0.1997162103652954, 0.12294982373714447, 0.09941838681697845, 0.10038410127162933, 0.2144704908132553, 0.4464845061302185, 0.5128387212753296, 0.2965095639228821, 0.2918916344642639, 0.06825678050518036, 0.061215199530124664, 0.05513227730989456, 0.07871837913990021, 0.026895977556705475, 0.17606127262115479, 0.8258727192878723, 0.5239430665969849, 0.21235302090644836, 0.13540242612361908, 0.0889599472284317, 0.18486148118972778, 0.9030202031135559, 0.1529792845249176, 0.12756606936454773, 0.11277319490909576, 0.7317655682563782, 0.16431990265846252, 0.5721291899681091, 0.32857102155685425, 0.9244799613952637, 0.5671067833900452, 0.5037425756454468, 0.34999144077301025, 0.6868497133255005, 0.13610169291496277, 0.24484854936599731, 0.37778666615486145, 0.24242928624153137, 0.3747613728046417, 0.38745492696762085, 0.3452431559562683, 0.846781849861145, 0.528883159160614, 0.2365189790725708, 0.31741100549697876, 0.5191997289657593, 0.7019522786140442, 0.5068463087081909, 0.1730087548494339, 0.11071941256523132, 0.11066726595163345, 0.23905417323112488, 0.10557135939598083, 0.13812577724456787, 0.06667196750640869, 0.065015509724617, 0.05764126777648926, 0.04930460825562477, 0.07589541375637054, 0.22283193469047546, 0.10511757433414459, 0.43945828080177307, 0.37111133337020874, 0.6926695108413696, 0.5502432584762573, 0.18679966032505035, 0.21064402163028717, 0.0986340343952179, 0.19440829753875732, 0.04712866246700287, 0.06629785895347595, 0.15523627400398254, 0.36258089542388916, 0.7050840258598328, 0.5996348857879639, 0.557421088218689, 0.29781076312065125]	[0.20526058971881866, 0.25743865966796875, 0.8675046563148499, 0.11037297546863556, 0.8957408666610718, 0.7747955918312073, 0.8575299978256226, 0.800115704536438, 1.0021860599517822, 0.7912453413009644, 0.6150979995727539, 0.4613315761089325, 0.3114340007305145, 0.11881766468286514, 0.14725197851657867, 0.19487082958221436, 0.8824597001075745, 0.14840370416641235, 0.5529664754867554, 0.4067702293395996, 0.2793104946613312, 0.1886967122554779, 0.35845738649368286, 0.11900311708450317, 0.10635174065828323, 0.1936492770910263, 0.2052820920944214, 0.09389328956604004, 0.15369173884391785, 0.13917824625968933, 0.3137284517288208, 0.14493361115455627, 1.0019515752792358, 0.9182909727096558, 0.972347617149353, 0.4101982116699219, 0.9899755120277405, 1.0037485361099243, 0.3518068194389343, 0.15840232372283936, 0.14199531078338623, 0.06236565113067627, 0.2167840301990509, 0.1395907998085022, 0.1383756697177887, 0.2799569070339203, 0.13389435410499573, 0.15706777572631836, 0.16245782375335693, 0.14859463274478912, 0.15241116285324097, 0.316842645406723, 0.21689002215862274, 0.1580846607685089, 0.21162259578704834, 0.8445441722869873, 0.11331646144390106, 0.08920102566480637, 0.3458678722381592, 0.11780180782079697, 0.29554006457328796, 0.18638497591018677, 0.10539858043193817, 0.3862602114677429, 0.4183949828147888, 0.1426522433757782, 0.12192101031541824, 0.8211026191711426, 0.09952665120363235, 0.7333544492721558, 0.6303791999816895, 0.639081597328186, 0.2628113329410553, 0.7998266220092773, 0.09793730825185776, 0.07344521582126617, 0.14218321442604065, 0.26248833537101746, 0.2861427366733551, 0.14716637134552002, 0.3392431139945984, 0.33703261613845825, 0.20328909158706665, 0.7795573472976685, 0.15374445915222168, 0.8564944863319397, 0.8910911083221436, 1.00350821018219, 0.4717741012573242, 0.7002404928207397, 0.6419095993041992, 0.5565782785415649, 0.49652743339538574, 0.25567543506622314, 0.7023000717163086, 0.10188643634319305, 0.495536208152771, 0.10626871138811111, 0.11710123717784882, 0.923496663570404, 0.7906137704849243, 0.3801950216293335, 0.09999016672372818, 0.09833769500255585, 0.5475680828094482, 0.07301017642021179, 0.8472028374671936, 1.0027276277542114, 0.8091879487037659, 0.8373910188674927, 1.005741834640503, 0.7763364315032959, 0.1336084008216858, 0.36011701822280884, 0.1189170628786087, 0.08254815638065338, 0.11481170356273651, 0.06857314705848694, 0.11125367879867554, 0.9014363288879395, 0.109033964574337, 0.1384524255990982, 0.08265335857868195, 0.23296578228473663, 0.038141608238220215, 0.04861818253993988, 0.07624571770429611, 1.003024697303772, 0.3346087336540222, 0.24814170598983765, 0.3679261803627014, 0.915738046169281, 0.13519525527954102, 0.11548241227865219, 0.29688847064971924, 0.15676672756671906, 0.2398710548877716, 0.21559777855873108, 0.1534721553325653, 0.9857306480407715, 0.11226490885019302, 0.6149027943611145, 0.9876301288604736, 0.3469703793525696, 0.5469075441360474, 0.7194509506225586, 0.7752517461776733, 0.6077985763549805, 0.5864403247833252, 1.0017507076263428, 0.7603634595870972, 0.1559036672115326, 0.2650885581970215, 0.29040050506591797, 0.08743944764137268, 0.6460462212562561, 0.8147717118263245, 0.939269483089447, 0.11024761199951172, 0.9832470417022705, 0.861853837966919, 0.6656060218811035, 0.44869813323020935, 0.0968804880976677, 0.07283252477645874, 0.534899890422821, 0.5090776681900024, 0.09912139922380447, 0.07373353838920593, 0.5770984292030334, 0.6524403095245361, 0.12853488326072693, 0.21524740755558014, 0.15514737367630005, 0.09810744225978851, 0.07953664660453796, 0.20287010073661804, 0.10178627073764801, 0.09846503287553787, 0.0464230477809906, 0.07243827730417252, 0.19673722982406616, 0.3439919352531433, 0.80095374584198, 0.46553751826286316, 0.24868640303611755, 0.8399272561073303, 0.6912857294082642, 1.003373622894287, 0.2865818738937378, 0.09452991187572479, 0.14257094264030457, 0.19242706894874573, 0.08977693319320679, 0.11540421098470688, 0.11385472118854523, 0.18515107035636902, 0.09704636037349701, 0.8529198169708252, 0.32607385516166687, 0.5649150609970093, 0.508095920085907, 0.3713080883026123, 0.17382706701755524, 0.13080966472625732, 0.0649258941411972, 0.3150710463523865, 0.8093464970588684, 0.49695950746536255, 0.11769327521324158, 0.1407773494720459, 0.4687258303165436, 0.7280187606811523, 0.6627978086471558, 0.13245612382888794, 0.32524287700653076, 0.41550856828689575, 0.22823069989681244, 0.5813073515892029, 0.29192081093788147, 0.9785068035125732, 0.17054614424705505, 0.10125411301851273, 0.1283697783946991, 0.1868116855621338, 0.06216612458229065, 0.10645359009504318, 0.1765030026435852, 0.1789446622133255, 0.9354215264320374, 0.10069742798805237, 0.7805532217025757, 0.7099344730377197, 0.7650977373123169, 0.6754707098007202, 0.07888254523277283, 0.09875050187110901, 0.5207451581954956, 0.8752182126045227, 0.7168264389038086, 0.15176092088222504, 0.47006285190582275, 0.21105614304542542, 0.20197150111198425, 0.14200085401535034, 0.6766101121902466, 0.3126634359359741, 0.08538156747817993, 0.05923755466938019, 0.07574770599603653, 0.2165665179491043, 0.7706054449081421, 0.6086812019348145, 0.25973832607269287, 0.13946616649627686, 0.8632621765136719, 1.0003905296325684, 0.6365148425102234, 0.31618455052375793, 0.701788067817688, 0.9126943349838257, 0.623806357383728, 0.1559532880783081, 0.7518401145935059, 0.6294811367988586, 0.585847795009613, 0.2202470749616623, 0.1840052604675293, 0.7995829582214355, 0.24388191103935242, 0.34689033031463623, 0.17326536774635315, 0.10236778855323792, 0.12037845700979233, 0.6424500346183777, 0.6863921880722046, 0.607086181640625, 0.4878472089767456, 0.22724933922290802, 0.25167369842529297, 0.1259659230709076, 0.8485673666000366, 0.7509852647781372, 0.18780122697353363, 0.20162922143936157, 0.18495997786521912, 0.1046324372291565, 0.18753324449062347, 0.7381601333618164, 0.37818294763565063, 0.3249998092651367, 0.07940659672021866, 0.12619364261627197, 0.27592384815216064, 0.3540116846561432, 0.0739111602306366, 0.48439866304397583, 0.10600677132606506, 0.1711721420288086, 0.25129783153533936, 0.4230511486530304, 0.33486223220825195, 0.24239501357078552, 0.825919508934021, 0.7815091013908386, 0.06878381222486496, 0.07600954174995422, 0.053562410175800323, 0.40327292680740356, 0.11134344339370728, 0.14679646492004395, 0.6962749361991882, 0.835466742515564, 0.7225483655929565]	30.89
3102	3159	58	Y	AAUGGACAUAUCAAAUUUAUCAAGAGCCAUUUAAAAAUCUGAAAACAGGAAAAUAUGC	0.268239 0.5504 0.440023 0.055659 0.183124 0.592839 0.163912 1.0331 1.84394 0.805892 1.0624 1.02578 0.465321 6.70719 0.077906 0.160699 0.545318 0.048003 1.63151 -0.127018 0.054304 -0.146238 0.416482 1.47241 0.668196 0.124512 0.007591 -0.005666 -0.038969 0.054393 0.267907 0.77257 0.666787 1.38678 0.0571 0.121368 0.516631 0.064061 0.060009 0.179578 0.259104 0.010021 0.618819 0.305652 0.679785 0.038423 0.137035 0.434464 0.813821 0.53524 0.479623 1.10777 0.765798 0.269128 0.400664 0.229208 0.075115 0.137623	0.22198122123228836 0.45548359547363176 0.3641410939881793 0.04606061308224359 0.1515442913108891 0.4906039957430821 0.13564539807644246 0.8549420466638971 1.525952799850379 0.6669160351079871 0.8791892656816613 0.8488843796601416 0.385076457357169 5.550536004223816 0.06447112098286475 0.13298647948585965 0.4512779856767622 0.03972488923241414 1.350156324220903 -0.10511376331735058 0.044939282646439135 -0.1210192769528942 0.3446597362101183 1.2184930974043062 0.552965691426415 0.10303992267371519 0.0062819330909163135 -0.004688899076950577 -0.032248801293626374 0.045012934608643265 0.22170647458676285 0.6393404094387058 0.5517996732832059 1.1476299791622875 0.04725311282984079 0.10043810504259401 0.4275380548930557 0.05301368933436833 0.04966045617873759 0.14860979852464362 0.21442155072965097 0.008292879924130204 0.5121037483055911 0.25294235451254815 0.5625561699655574 0.03179695891875609 0.11340333304093228 0.3595407427759011 0.6734776801452517 0.44293793539481596 0.39691207941833156 0.9167352154030252 0.633736239910095 0.22271691330419252 0.33156954814107414 0.18968111183016023 0.062161428550148716 0.11388993252156182	[0.00255005806684494, 0.0005831457674503326, 0.019340362399816513, 0.0002545490860939026, 0.06357329338788986, 0.03348314017057419, 0.175681933760643, 0.5109713077545166, 0.7800491452217102, 0.01276920735836029, 0.16729609668254852, 0.17544741928577423, 0.0396103598177433, 0.5818861126899719, 0.5724546909332275, 0.8333677649497986, 0.974553108215332, 0.9134942293167114, 0.613065242767334, 0.5121204257011414, 0.2046089470386505, 0.2005804032087326, 0.46630609035491943, 0.09747461974620819, 0.018816780298948288, 0.35614967346191406, 0.0033887699246406555, 0.00044735148549079895, 0.0027700066566467285, 0.006545364856719971, 0.16552217304706573, 0.4050733745098114, 0.7180706262588501, 0.6722930669784546, 0.23980888724327087, 0.10411518812179565, 0.3285720646381378, 0.5654761791229248, 0.12374183535575867, 0.11636480689048767, 0.13371175527572632, 0.18179082870483398, 0.16679437458515167, 0.611475944519043, 0.100967176258564, 0.07215523719787598, 0.0038227587938308716, 0.014747917652130127, 0.06339196115732193, 0.014244306832551956, 0.12882617115974426, 0.5277689099311829, 0.40465247631073, 0.24213261902332306, 0.03587033227086067, 0.13270460069179535, 0.04854458570480347, 0.10343768447637558]	[0.16520735621452332, 0.028766348958015442, 0.0290917307138443, 0.028959810733795166, 0.04031342267990112, 0.40998685359954834, 0.30302053689956665, 0.351344496011734, 0.14324302971363068, 0.3871937096118927, 0.10327527672052383, 0.4367510676383972, 0.8212504982948303, 0.5839387774467468, 0.6908966302871704, 0.17722703516483307, 0.216379776597023, 0.1660442054271698, 0.3001805543899536, 0.33274462819099426, 0.7860109806060791, 0.6383826732635498, 0.7783447504043579, 0.08142559975385666, 0.9490401744842529, 0.13039720058441162, 0.2076929360628128, 0.3469744324684143, 0.05952224135398865, 0.022859781980514526, 0.048665568232536316, 0.09132105112075806, 0.5436944961547852, 0.6420114040374756, 0.4555002450942993, 0.546383798122406, 0.13411304354667664, 0.11187669634819031, 0.09816652536392212, 0.06528475135564804, 0.03224809467792511, 0.8988114595413208, 0.8315777778625488, 0.9722998142242432, 0.7787284851074219, 0.19638453423976898, 0.1785484105348587, 0.013430595397949219, 0.03612162172794342, 0.7601436376571655, 0.9363819360733032, 0.5507059097290039, 0.30776241421699524, 0.06639884412288666, 0.19040998816490173, 0.04341302812099457, 0.09794259816408157, 0.5157358646392822]	100
4678	4773	96	Y	UUUCAAGGAAAGCUAAGGACUGGUUUUAUAGACAUCACUAUGAAAGUACUAAUCCAAAAAUAAGUUCAGAAGUACACAUCCCACUAGGGGAUGCUA	-0.138293 0.780098 0.399964 0.058825 0.08209 0.082681 0.166178 0.300924 1.17965 1.0444 0.254524 0.075906 0.03399 0.268979 0.057574 0.512397 0.259331 -0.061133 0.286483 0.145003 0.87331 0.286207 0.191614 0.101656 0.063164 0.049021 0.083 1.89456 -0.023593 0.484376 0.240993 0.110802 0.270285 0.864074 0.072975 -0.000457 0.048358 0.027788 0.197567 0.776979 0.132229 0.32569 0.531963 0.115758 0.261088 0.244759 0.104584 0.373267 0.086109 0.396829 0.256968 0.722885 0.182613 0.149492 0.039208 0.229506 0.408 -0.068526 -0.113455 0.799603 1.79512 0.142847 0.125849 0.270844 0.104861 0.113145 0.133141 0.591104 0.123274 0.592934 0.30389 0.055791 0.391437 1.20374 0.464639 0.031315 -0.004205 0.193704 0.071143 0.04963 0.02457 -0.22976 0.63537 0.12098 0.659564 1.36214 0.099382 0.023487 -0.160327 -0.180992 0.054506 0.012169 0.188923 0.195342 1.60123 0.458023	-0.11444439111343561 0.6455702068709832 0.3309902630450866 0.048680636816381524 0.06793359075659598 0.0684226728876369 0.13752062668716783 0.2490296974642209 0.9762195192595744 0.8642933632134103 0.21063137110161817 0.06281602070861464 0.02812842916088071 0.22259360833376093 0.047645371594838073 0.4240342076124682 0.21460940461077832 -0.050590622532866156 0.2370790459339979 0.11999725253354475 0.7227078102526842 0.2368506420961514 0.15857019197508082 0.08412543673958486 0.052271376861367146 0.040567335272007454 0.0686866613813798 1.5678433877916493 -0.019524390385191485 0.4008454252200869 0.19943379019617904 0.09169421029373065 0.22367438881284624 0.7150645571861971 0.060390471256701085 -0.0003781904126661514 0.040018669531093544 0.022995963210431104 0.16349659794138627 0.6429890779932902 0.10942612708190927 0.26952480416026003 0.4402260535954571 0.09579554877332243 0.21606341020170708 0.202550344012592 0.08654850354108704 0.30889715703425896 0.0712595147577016 0.32839589336519953 0.21265390363675182 0.5982235808756474 0.15112141319081818 0.12371212509909914 0.032446585776399264 0.1899277217710235 0.3376404559470235 -0.05670870069663171 -0.09388970080752343 0.6617115722956075 1.4855518021559337 0.11821305443790313 0.10414635720705138 0.22413698933949913 0.08677773492907068 0.09363316026501466 0.11018085280696732 0.4891681962551701 0.10201541560395437 0.49068261300610894 0.2514842111709338 0.046169849700344094 0.32393374302582123 0.9961552020629171 0.38451206816364975 0.025914732544071187 -0.0034798483266108684 0.16029977176167218 0.058874399405487984 0.04107131330551662 0.02033290686916267 -0.19013791950585326 0.525800530625148 0.10011701558938949 0.5458222786427516 1.127239143783526 0.08224358772776248 0.01943667007065623 -0.13267863083484913 -0.14977995441853845 0.0451064477741384 0.010070457618674826 0.15634325455607728 0.16165529888628302 1.325098106068756 0.37903699645643035	[0.2907640039920807, 0.5615774989128113, 0.4536195695400238, 0.2665303945541382, 0.561543345451355, 0.2926828861236572, 0.3389430344104767, 0.24631719291210175, 0.39703309535980225, 0.2381923794746399, 0.3522399663925171, 0.23353314399719238, 0.34673231840133667, 0.5875968933105469, 0.38594287633895874, 0.41200560331344604, 0.2816959023475647, 0.06661289930343628, 0.08024068176746368, 0.13938239216804504, 0.1448741853237152, 0.10099122673273087, 0.17480060458183289, 0.1574430912733078, 0.12056093662977219, 0.2075285017490387, 0.1557273268699646, 0.23547685146331787, 0.09646695852279663, 0.08239530026912689, 0.20016825199127197, 0.3734213709831238, 0.5919952392578125, 0.8103271722793579, 0.8638867139816284, 0.5912026166915894, 0.23713015019893646, 0.2704644203186035, 0.15578676760196686, 0.08494651317596436, 0.252571165561676, 0.2001401036977768, 0.16130831837654114, 0.1625710427761078, 0.3260049819946289, 0.49040329456329346, 0.4475975036621094, 0.14373593032360077, 0.12241951376199722, 0.22742536664009094, 0.1832866668701172, 0.39690929651260376, 0.20589163899421692, 0.10091011971235275, 0.039635252207517624, 0.1742330938577652, 0.10653490573167801, 0.12847808003425598, 0.49114352464675903, 0.8056589961051941, 0.9713806509971619, 0.6565209031105042, 0.37410008907318115, 0.3341224789619446, 0.3978120684623718, 0.3207325339317322, 0.2584548592567444, 0.3380717635154724, 0.3299829363822937, 0.5128811597824097, 0.12744370102882385, 0.5012912750244141, 0.46052390336990356, 0.10497398674488068, 0.15816199779510498, 0.002659618854522705, 0.04390095919370651, 0.17060813307762146, 0.03386197239160538, 0.000728115439414978, 0.06163132190704346, 0.005616828799247742, 0.8326050639152527, 0.6387803554534912, 0.9350302219390869, 0.4756968319416046, 0.06232128664851189, 0.02506338059902191, 0.002590194344520569, 0.00145643949508667, 0.0007506199181079865, 0.0032791756093502045, 0.0029129907488822937, 0.2932237684726715, 0.46279120445251465, 0.242799311876297]	[0.12781180441379547, 0.12153254449367523, 0.13549011945724487, 0.4585454761981964, 0.5888625979423523, 0.7358086705207825, 0.08592399954795837, 0.08183661103248596, 0.2799696624279022, 0.482843279838562, 0.7149232029914856, 0.1158536821603775, 0.545208215713501, 0.16123992204666138, 0.7236535549163818, 0.8055004477500916, 0.07452099025249481, 0.045960649847984314, 0.19994330406188965, 0.4786064624786377, 0.07252433896064758, 0.07887288928031921, 0.06832841038703918, 0.051686301827430725, 0.0887509360909462, 0.08482663333415985, 0.04010206460952759, 0.1887768805027008, 0.09198714792728424, 0.23485156893730164, 0.06317439675331116, 0.7214319705963135, 0.9935330152511597, 0.9282900094985962, 0.5348062515258789, 1.0021874904632568, 0.5948880910873413, 0.2115505039691925, 0.06271705031394958, 0.21738822758197784, 0.07598039507865906, 0.07537135481834412, 0.2977931499481201, 0.2935519218444824, 0.6413425207138062, 0.12485571205615997, 0.17022550106048584, 0.2923726439476013, 0.23571522533893585, 0.11521364748477936, 0.500286340713501, 0.7148560285568237, 0.1305937021970749, 0.16924190521240234, 0.27527421712875366, 0.5322082042694092, 0.7967419624328613, 0.6630541086196899, 0.6568529009819031, 0.6460297703742981, 0.32396644353866577, 0.6720203161239624, 0.761578381061554, 0.14881782233715057, 0.07964171469211578, 0.10476768016815186, 0.3180692493915558, 0.8649782538414001, 0.09652538597583771, 0.501499354839325, 0.40259501338005066, 0.09306542575359344, 0.17053674161434174, 0.4436578154563904, 1.0063337087631226, 1.000054121017456, 0.14643393456935883, 0.0925649106502533, 0.025364845991134644, 0.010912984609603882, 0.02080640196800232, 0.029018402099609375, 0.970547080039978, 1.0021767616271973, 0.45691680908203125, 0.9726681709289551, 0.23039142787456512, 0.04190288484096527, 0.0386938750743866, 0.04379455745220184, 0.0881042405962944, 0.025114968419075012, 0.10480135679244995, 0.8609311580657959, 0.14166630804538727, 0.4544524550437927]	0
5266	5346	81	Y	GGCAGGAGUGGAAGCCAUAAUAAGAAUUCUGCAACAACUGCUGUUUAUCCAUUUCAGAAUUGGGUGUCGACAUAGCAGAAU	-0.038829 0.06482 0.053122 0.620318 0.098594 0.490167 1.22696 0.229969 0.199133 -0.06574 0.336111 0.484989 0.535486 0.049364 0.113455 0.190281 1.06736 1.16522 1.64679 1.7239 1.22685 0.283136 1.37199 1.70707 0.373806 0.461753 0.133047 0.182978 -0.029795 0.024411 0.116032 0.009953 0.326076 0.807696 0.129357 0.150391 0.472662 0.094961 -0.017145 0.044437 -0.05078 0.070048 0.315245 0.079245 0.285288 0.385115 0.733365 -0.082831 0.041579 -0.00894 0.157441 -0.012835 0.815039 0.138172 0.196334 0.645031 0.416179 0.214017 0.858097 0.058677 0.60315 0.392377 0.09985 0.078402 0.224882 0.027727 -0.002166 0.142088 -0.007986 1.21686 0.199873 0.940773 1.65016 1.16658 0.109938 0.132309 0.219471 0.325901 1.64806 1.48601 1.40943	-0.03213294427442887 0.053641799888446244 0.04396111838435732 0.5133442459611416 0.08159147821970794 0.4056377680641782 1.0153709162469609 0.19031087748451242 0.16479254145612413 -0.0544031460146013 0.27814870413924025 0.40135271345414464 0.4431415127285487 0.040851184969041346 0.09388970080752343 0.15746706764229312 0.8832939143618017 0.9642779707808598 1.362801290316174 1.426613681389887 1.015279885731877 0.23430923562504036 1.135390512634208 1.4126860125820724 0.3093432065581694 0.3821237584679068 0.11010306309407755 0.1514234689908688 -0.024656856335641096 0.020201326397359783 0.0960222975108947 0.0082366065148057 0.26984423851319034 0.6684089355553606 0.1070494030880861 0.12445609267237456 0.39115150291380407 0.07858498857153261 -0.014188347101009115 0.03677384544342619 -0.04202299596321043 0.057968232005336046 0.2608810429779888 0.0655792106164752 0.23609012352013348 0.3187019710589166 0.606896306312718 -0.06854680540820567 0.03440870715152278 -0.007398298225898017 0.1302903211391062 -0.010621606010000116 0.6744856362122699 0.11434425754684346 0.1624762286223111 0.5337954924999131 0.34440898851856944 0.1771097976970935 0.7101182900166007 0.048558159396087014 0.49913686520697853 0.32471164015471876 0.08263088119193701 0.06488158585087878 0.18610112993695724 0.022945482652066477 -0.001792473597012875 0.1175849438838252 -0.006608815395080711 1.0070126598619977 0.16540492855759667 0.7785368251535519 1.3655901342782855 0.9654034389673498 0.09097920697525459 0.10949233109287927 0.18162325614497354 0.26969941723919344 1.3638522789903227 1.229747779269207 1.1663739897681702	[0.12078999727964401, 0.007019359618425369, 0.05468636006116867, 0.07608208060264587, 0.06099122762680054, 0.26649340987205505, 0.22591513395309448, 0.12422120571136475, 0.40476053953170776, 0.11728113889694214, 0.33447784185409546, 0.236358180642128, 0.2680566906929016, 0.2935210168361664, 0.26048219203948975, 0.19749438762664795, 0.8151482343673706, 0.8492757081985474, 0.6877384185791016, 0.6102191209793091, 0.9770593047142029, 0.712584376335144, 0.43166384100914, 0.6678799390792847, 0.2754819393157959, 0.41609668731689453, 0.3218262791633606, 0.14913876354694366, 0.01081375777721405, 0.06432464718818665, 0.09296389669179916, 0.35708194971084595, 0.2394029200077057, 0.2566176652908325, 0.05125844478607178, 0.2767711877822876, 0.21756835281848907, 0.3704835772514343, 0.173164963722229, 0.06033381447196007, 0.15428891777992249, 0.2275688797235489, 0.44178318977355957, 0.5646579265594482, 0.5297195911407471, 0.4066595733165741, 0.4415384531021118, 0.12872570753097534, 0.01392366737127304, 0.012543179094791412, 0.2597008943557739, 0.3101802468299866, 0.7218713164329529, 0.7613992691040039, 0.46925055980682373, 0.6233140230178833, 0.6690714359283447, 0.5542533993721008, 0.7050500512123108, 0.5366341471672058, 0.2405763864517212, 0.04570673778653145, 0.03960041701793671, 0.1422119140625, 0.3123372197151184, 0.20229953527450562, 0.4161856770515442, 0.2789153456687927, 0.3160507380962372, 0.316987544298172, 0.23401004076004028, 0.5322246551513672, 0.5172363519668579, 0.14811234176158905, 0.03562391921877861, 0.024545010179281235, 0.0019072853028774261, 0.08132359385490417, 0.14329808950424194, 0.17042364180088043, 0.3194374740123749]	[0.059540390968322754, 0.1250678151845932, 0.16496409475803375, 0.4705813229084015, 0.058453693985939026, 0.13299882411956787, 0.6895672082901001, 0.22575990855693817, 0.12949155271053314, 0.0999278649687767, 0.12137386947870255, 0.5968810319900513, 0.7193527221679688, 0.13024869561195374, 0.5445494055747986, 0.45349740982055664, 0.6947396993637085, 0.3319924771785736, 0.8060694932937622, 0.7168851494789124, 0.3225533366203308, 0.8698020577430725, 0.9763529300689697, 0.10127436369657516, 0.8788574934005737, 0.6179050803184509, 0.05641695857048035, 0.02158224582672119, 0.0652063637971878, 0.038597434759140015, 0.06728532910346985, 0.33776092529296875, 0.9380923509597778, 0.8333723545074463, 1.0028345584869385, 0.9651548266410828, 0.9566481709480286, 0.632359504699707, 0.1107848584651947, 0.09476016461849213, 0.26615527272224426, 0.0851965993642807, 0.11567360162734985, 0.0870126262307167, 0.1588328331708908, 0.2055748999118805, 0.48067188262939453, 0.17742006480693817, 0.23986166715621948, 0.2695881128311157, 0.3982582092285156, 0.15934771299362183, 0.19748970866203308, 0.283997118473053, 0.9999053478240967, 0.9054092764854431, 0.2119140326976776, 0.7785085439682007, 0.404187947511673, 0.11200790852308273, 0.08111544698476791, 0.08847147971391678, 0.07932431995868683, 0.13524995744228363, 0.1698576807975769, 0.1350744068622589, 0.22127699851989746, 0.917309045791626, 0.1334989070892334, 0.6677850484848022, 0.8218915462493896, 0.39031556248664856, 0.17360737919807434, 0.8464290499687195, 0.11365761607885361, 0.1248951181769371, 0.1973794400691986, 0.05081440508365631, 0.4367086589336395, 0.26843026280403137, 0.09010644257068634]	90.12
