## Supplemental File 3 for "Deep Learning for RNA Secondary Structure Determination: Gauging Generalizability and Broadening the Scope of Traditional Methods" (part 2 of 3)

### Sheet: HIV-1 (continued)
Start	End	Length	Putative	Sequence	SHAPE in vitro From Study	Re-normalized SHAPE	RNet Predicted SHAPE	RNet Predicted DMS	Similarity
5449	6017	569	Y	GCUAUUGUAAAAAGUGUUGCUUUCAUUGCCAAGUUUGUUUCAUGACAAAAGCCUUAGGCAUCUCCUAUGGCAGGAAGAAGCGGAGACAGCGACGAAGAGCUCAUCAGAACAGUCAGACUCAUCAAGCUUCUCUAUCAAAGCAGUAAGUAGUACAUGUAAUGCAACCUAUAAUAGUAGCAAUAGUAGCAUUAGUAGUAGCAAUAAUAAUAGCAAUAGUUGUGUGGUCCAUAGUAAUCAUAGAAUAUAGGAAAAUAUUAAGACAAAGAAAAAUAGACAGGUUAAUUGAUAGACUAAUAGAAAGAGCAGAAGACAGUGGCAAUGAGAGUGAAGGAGAAGUAUCAGCACUUGUGGAGAUGGGGGUGGAAAUGGGGCACCAUGCUCCUUGGGAUAUUGAUGAUCUGUAGUGCUACAGAAAAAUUGUGGGUCACAGUCUAUUAUGGGGUACCUGUGUGGAAGGAAGCAACCACCACUCUAUUUUGUGCAUCAGAUGCUAAAGCAUAUGAUACAGAGGUACAUAAUGUUUGGGCCACACAUGCCUGUGUACCCACAGACCCCAACCCACAAGAAGU	0.082471 0.038582 0.32492 0.379256 0.422685 0.202702 1.28425 1.30371 0.265594 1.4343 0.122049 0.093781 1.3753 0.954376 1.08491 0.670406 -0.083598 0.119692 0.04462 0.124534 0.054328 0.201977 0.193234 0.053318 0.330136 0.001342 0.02907 0.03231 0.028859 0.151721 0.271719 1.08449 0.681677 -0.010686 -0.237473 0.393674 0.394077 0.015137 0.704558 0.371765 -0.031592 0.410656 0.134435 0.121094 0.426423 0.643922 -0.018543 1.04018 0.920157 0.293956 0.063651 -0.05587 -0.005207 0.008873 -0.064088 0.252201 0.169909 0.248983 0.230983 0.39857 0.152312 0.249782 0.12122 -0.11571 0.02604 0.180957 0.79994 0.277113 -0.123942 0.115038 0.28155 0.402233 0.663448 0.171943 2.16666 2.12847 0.746471 1.06413 0.710363 0.255144 0.328599 0.055911 0.084688 0.362431 -0.034994 0.246258 0.281449 0.370927 0.107545 0.347846 0.377057 0.287494 0.124399 0.444869 0.515205 1.46187 0.201354 0.321908 -0.008848 0.323379 0.224849 0.034274 0.863295 0.10842 0.29826 0.661769 0.747682 1.4848 1.48139 0.035641 0.211087 0.349982 0.333435 -0.004579 0.572834 0.074773 0.668037 0.109058 0.462366 -0.072468 0.762007 0.063565 0.251923 0.229637 0.772742 0.05923 0.073913 0.430186 0.056762 0.338522 -0.061625 0.114862 0.143418 1.03241 0.322839 0.354099 0.510769 2.50142 0.630659 0.203093 -0.048062 0.516402 0.867837 0.611984 1.44868 0.174825 0.423488 1.30477 0.182102 0.115349 0.112989 0.483504 -0.032592 0.380256 1.31528 0.943072 0.498197 0.151615 0.086637 -0.003127 -0.005591 -0.005908 -0.01742 0.549516 0.006332 0.112632 0.010027 0.538797 0.579796 0.046267 0.714121 0.773726 2.36765 1.18734 -0.119065 0.246765 0.013862 0.399444 0.081882 0.324327 0.125536 0.594544 0.255901 -0.016877 0.238346 0.010143 0.16958 0.394706 0.132805 -0.00747 0.287781 0.573835 0.27256 0.300059 0.172354 0.127395 0.219389 0.309167 0.49432 0.153811 0.715183 1.58713 -0.002184 0.480906 1.04353 0.035846 1.48805 0.232284 0.291494 0.06522 0.337497 0.313996 0.728396 0.120107 0.504028 1.65162 0.10446 0.701516 0.44058 -0.013691 0.186868 -0.057967 0.071693 0.043446 0.040387 -0.281401 -0.066324 0.438787 0.55227 1.77377 1.18105 0.527246 0.329293 0.760937 0.337613 0.336183 0.680709 0.499947 3.54859 1.16715 1.77237 1.37094 0.952488 0.116603 0.128795 0.592981 0.137776 0.680911 0.809684 1.21208 0.699789 0.820526 0.912608 1.43872 0.165537 0.660593 0.739651 1.83891 1.5631 0.553072 0.461406 0.714869 2.60995 0.966291 1.80565 0.370079 1.05523 0.702621 0.436766 0.314409 0.705941 1.12396 0.771675 0.722868 0.222533 0.74567 0.185714 0.140487 0.113132 1.25233 1.35456 1.19966 0.189966 0.083803 0.572937 0.632179 0.076002 2.0676 0.702574 0.582867 0.38017 0.753129 0.5944 1.73318 0.638415 1.28501 0.597108 0.268414 1.13232 0.532761 0.432771 0.133828 -0.002021 0.180062 0.236321 0.178005 1.95193 0.947938 1.04383 1.06938 0.817564 0.676158 0.465445 0.155393 0.047442 -0.051944 0.100038 -0.017898 0.495247 0.209595 0.133132 0.284846 -0.041486 -0.038582 0.086646 0.39458 0.755794 0.479895 0.629187 1.02244 2.07688 1.96231 0.090721 1.48125 0.875021 0.419853 0.502289 0.765777 0.289025 0.186815 0.058712 0.402287 0.349533 0.238384 -0.037869 0.436179 0.202186 0.190559 0.064982 -0.143244 0.039252 1.08145 0.026538 0.326144 0.612436 -0.105645 -0.111107 0.021752 0.052665 0.109939 1.02531 0.270639 0.58612 0.651898 1.74087 0.741208 0.752251 -0.12536 -0.056882 -0.048307 -2.7e-05 0.015156 0.027708 0.117834 0.0322 0.606642 0.412768 0.048862 -0.0339 0.036046 -0.044405 -0.060618 0.378624 0.689714 0.632016 0.184833 0.315907 1.66202 0.732277 0.534851 -0.010409 1.10934 1.27358 1.06636 0.198017 0.243479 0.530362 0.022712 -0.028674 0.077476 0.580593 0.072229 1.00061 0.676313 0.238503 0.214324 0.238232 0.070612 0.30744 0.101557 0.408233 0.327552 0.129237 0.825757 0.075256 0.254924 0.795669 0.691425 0.142088 0.109999 0.026143 -0.111546 -0.038217 -0.153384 -0.051003 -0.065332 0.03285 0.025791 0.097327 0.295614 -0.021781 0.087559 0.400153 1.66685 1.48893 0.451058 2.83504 0.923857 0.031043 0.400297 0.051693 0.169781 0.066595 0.311986 0.030785 0.100469 0.009369 0.69133 -0.011408 0.026173 0.201016 -0.072519 0.111056 0.386457 1.41931 0.357615 0.321801 0.452437 0.694885 0.299406 0.113796 1.09126 0.697892 0.149729 0.095373 0.174072 -0.014097 -0.041274 0.373291 -0.007988 0.327938 0.174599 0.919845 2.13609 0.112149 1.09256 0.047897 0.083491 0.962586 0.013034 0.014255 0.003438 0.532264 0.147022 0.060571 0.436659 0.032748 0.210994 -0.033134 0.013755 -0.034393 1.29598 0.524306 0.148887 1.45651 0.02662 0.072269 0.275786 0.359766 0.331025 0.073821 0.336044 0.267391 0.237716 0.689718 0.352924 1.47626 1.39546 1.34972 0.259205 0.27015 0.198266 0.556689 0.248952 1.6952 1.50144 0.758578 0.715886 1.00941 1.44424 0.046485 0.28036 0.255447 0.07542 0.017212 0.113753 0.083603 -0.02922 0.077704 0.0262 -0.025994 -0.0748 0.488852 0.054492 0.367987 0.05059 -0.041806 0.043639 0.121322 0.022692 0.102593 0.007335 0.562677 0.002325 0.230063 -0.151141 0.120635 -0.053541 0.471146 0.964548 0.542294 -0.063728 -0.043694 0.079218 -0.083654 0.334777 0.641512 -0.097156 0.002619 -0.09774 0.130197 -0.003201 0.264775 0.421614 0.954593 1.26801 1.246 0.489819 0.91741	0.06824888735884065 0.03192853939055898 0.26888759055467376 0.31385335480550086 0.34979302971070503 0.16774606789552346 1.0627812636028553 1.078885389271309 0.21979235111959258 1.1869551616784701 0.10100166668597618 0.07760847940972504 1.138129703588092 0.7897939896688642 0.8978174192683465 0.5547945772294615 -0.06918153636338058 0.09905113101277242 0.03692528711852008 0.10305812877673194 0.04495914384973014 0.16714609404610778 0.1599108231972234 0.044123318211233824 0.273204092069918 0.0011105722840218275 0.024056882486225426 0.026738144930510615 0.02388226940729204 0.12555673435475087 0.22486109570948357 0.8974698482107538 0.564121894824998 -0.008843200765318367 -0.19652081371349883 0.32578497268257 0.3261184753878314 0.012526626425662 0.5830570695125564 0.3076541767282971 -0.026143963932054825 0.33983842911122775 0.11125170268440714 0.10021135630502173 0.3528864121232785 0.5328777393978414 -0.015345262192709945 0.8608011016347427 0.7614760515265817 0.24326332810873347 0.05267439377814705 -0.04623522616117698 -0.0043090535640101756 0.007342852366710638 -0.05303603318807071 0.2087089721330767 0.14060821624878145 0.20604591579180825 0.19115001332355722 0.32983665815393426 0.1260458164857918 0.20670712835137117 0.1003156276222995 -0.09575582636674043 0.021549405570736504 0.14975099016373908 0.6619904566918187 0.22932490114913612 -0.1025682190955539 0.09519971267459239 0.23299674110756002 0.33286797430622334 0.5490364833753454 0.14229145322769382 1.7930197801033774 1.7614156403665717 0.617742178409879 0.8806209274188878 0.5878609980585674 0.21114445218663572 0.27193214750915684 0.046269155716799105 0.07008356601284689 0.2999298237483718 -0.02895928949855427 0.2037908416681425 0.2329131585437104 0.3069606897133863 0.08899887949711434 0.2878600049984028 0.31203357205396287 0.23791569912263139 0.10294640950822005 0.3681514019526873 0.4263579683975154 1.2097707189590081 0.16663053031067887 0.2663950095416531 -0.007322163613282511 0.2676123357933641 0.1860738207824321 0.02836345339982423 0.7144198956293768 0.08972298586709876 0.24682510389891973 0.5476470266951123 0.6187443416259374 1.2287464436032856 1.2259244976356893 0.029494714437274184 0.17468507579531706 0.289627652091302 0.27593417997229364 -0.0037893520778956393 0.4740488552498953 0.06187840640325195 0.5528341109546122 0.09025096285458455 0.38263104670196446 -0.05997090333717869 0.6305989973402538 0.05260322446635429 0.20847891319495593 0.1900361308389869 0.6394827480622914 0.04901579462191717 0.0611667132853244 0.3560004832892801 0.04697340088349253 0.2801439275198488 -0.05099777720033168 0.09505406385045839 0.11868558556620153 0.8543710370692809 0.2671654587193165 0.2930346760058458 0.4226869559892286 2.070050464007362 0.5219019419291517 0.16806963999913935 -0.03977371469050452 0.4273485459116541 0.7181786283521987 0.5064474431183413 1.1988553326503286 0.14467645272288823 0.35045755247081645 1.0797625924166616 0.1506985350707473 0.09545708076723829 0.09350406244362315 0.4001238015005139 -0.026971514069179886 0.31468090494262596 1.0884601443578459 0.7804393629188024 0.4122829956652924 0.12546901404021563 0.07169646123010363 -0.0025877492787900556 -0.004626832816666197 -0.004889166210134841 -0.014415923388718508 0.45475204115241324 0.005240047468275865 0.0932086270446695 0.008297845224952954 0.44588153123256974 0.47981025930455995 0.03828826219436505 0.5909709314738834 0.6402970573972224 1.9593490821641428 0.9825833798140661 -0.098532257076795 0.2042104095876649 0.01147150000082755 0.3305599369737816 0.06776146032807398 0.2683968533233586 0.10388733401413126 0.4920149687268803 0.2117709076404394 -0.0139665636642596 0.19724326498320902 0.00839384104085946 0.1403359522536673 0.32663900442408306 0.10990279596089329 -0.006181799524324181 0.23815320601198625 0.4748772329371575 0.22555706537480577 0.24831386659560772 0.1426315763340522 0.10542574971904674 0.1815553970337293 0.25585119324454275 0.4090745837836585 0.12728631414134225 0.5918497897195102 1.3134296491352928 -0.0018073694994811262 0.39797382624426303 0.8635733945941115 0.02966436221538482 1.2314359815489422 0.1922266560519569 0.24122589967113156 0.053972819943296266 0.2792956886292956 0.25984743285671963 0.6027842096813436 0.09939456431967932 0.4171084405148686 1.3667983574784879 0.08644588732408354 0.5805396619954221 0.364602039414558 -0.011329988927379166 0.1546426390242853 -0.04797059879872822 0.059329551980906774 0.03595374325753526 0.03342226738806971 -0.23287343613712838 -0.054886435294682324 0.3631182420186927 0.45703111423005566 1.4678836067283136 0.9773780894515494 0.43632249959863817 0.27250646730432165 0.6297135186935301 0.2793916844452021 0.27820828774911327 0.563320826292261 0.41373120840526123 2.9366361411006086 0.9658751425455111 1.4667250365363387 1.1345215849902268 0.788231575009972 0.0964948286391931 0.10658431991102181 0.49072150786255386 0.11401654769254196 0.5634879914199602 0.6700541052279653 1.00305697020654 0.579110482908607 0.6790264038146752 0.7552288755414247 1.1906129332845632 0.13699016704927067 0.5466738277338533 0.612098286474686 1.52179022266064 1.2935436193401777 0.45769480944002994 0.38183659857032437 0.5915899389764528 2.1598644803895444 0.7996542495527091 1.4942659050998606 0.30625892719710424 0.8732557311984745 0.5814541048969453 0.36144576319156296 0.2601892110633523 0.5842015713522004 0.93013325212308 0.638599752065979 0.5982095125233162 0.1841572146648505 0.6170793107500419 0.15368764616604297 0.11626003611428799 0.09362240211323203 1.0363658632258235 1.1209663137441181 0.9927787975034468 0.15720638934909872 0.06935118414149122 0.47413409291401926 0.523159818137582 0.06289546552177865 1.7110426635197695 0.5814152100405003 0.48235166577567107 0.3146097356308332 0.6232520072228577 0.49189580150713436 1.4342933466624075 0.5283204207926937 1.0634102017070703 0.494136807278469 0.22212604250628523 0.9370515712694454 0.4408864386048829 0.3581397003937484 0.11074937975117223 -0.0016724788271297415 0.14901033279101214 0.19556747595553078 0.1473080621589459 1.615319939158514 0.784466221886053 0.863821659635249 0.8849655656387942 0.6765752003085107 0.5595546456182048 0.3851790735741725 0.1285954984582741 0.03926063360548699 -0.042986264322824 0.08278646061771652 -0.014811492354264284 0.40984172276077346 0.1734503709907265 0.1101734048557332 0.2357243463595242 -0.034331744988770146 -0.03192853939055898 0.07170390918133776 0.32653473310680525 0.6254574283382959 0.3971371730556296 0.5206837881273038 0.846120362202144 1.71872232879229 1.623909909581872 0.07507617599012235 1.2258086406164919 0.7241237485373052 0.3474494077223669 0.4156693308264081 0.6337188613572153 0.2391826783825698 0.15459877886701767 0.04858712365088639 0.3329126620136281 0.2892560820797328 0.19727471188841977 -0.03133849614278881 0.36095999126107053 0.16731905202476693 0.15769712658041388 0.0537758630106605 -0.11854159184234178 0.03248299798243277 0.8949540957938937 0.021961525539024782 0.26990051192251485 0.5068214957803219 -0.08742653423657673 -0.09194661308555378 0.018000870582744258 0.043582927971691166 0.09098003452539172 0.8484954310956929 0.22396734156138853 0.48504368637173884 0.5394782792915509 1.4406572072168993 0.6133867820381897 0.6225254182024618 -0.10374168518999724 -0.04707270689994754 -0.039976464474100165 -2.2343853702376558e-05 0.012542349878267375 0.0229297591994611 0.09751354285799405 0.02664711441542686 0.5020266702858193 0.34158621500083586 0.040435754800204574 -0.028053949648539456 0.02982987224280983 -0.03674736383903819 -0.05016443421224675 0.3133303431188379 0.5707729152770721 0.5230249274652305 0.15295857449523578 0.2614288811687656 1.3754048789045885 0.6059959317635258 0.44261601839147424 -0.008613969377334727 0.9180344691183115 1.053951303639731 0.8824663642246766 0.16386899550309256 0.20149107983707193 0.4389011458259199 0.01879531871438431 -0.02372917263192391 0.06411527442390098 0.4804698167638487 0.059773118854405796 0.8280549427087041 0.5596829158894592 0.19737319035473763 0.17736385558919088 0.19714892426757677 0.058434970282674574 0.25442201415772775 0.08404350927600948 0.3378332751289737 0.2710657025155869 0.10695009707163108 0.6833553185819763 0.06227811311948335 0.2109623911564682 0.6584559900561575 0.572188853561693 0.1175849438838252 0.09102968753361923 0.021634643234860383 -0.0923099075957517 -0.031626483590508334 -0.12693295023278986 -0.04220753964378932 -0.054065505558654275 0.027185022004558145 0.021343345586592365 0.0805429721959705 0.24463540623608682 -0.018024869536720882 0.07245946245653292 0.33114667002100323 1.3794019460669025 1.2321642256696124 0.3732731097513543 2.3461377407550237 0.7645379870339445 0.025689638906773168 0.33126583724074926 0.042778549238405614 0.14050228983122942 0.05511070138184322 0.25818405708109826 0.0254761309713949 0.08314313472681743 0.007753317234724667 0.5721102362986662 -0.00944069196432266 0.021659469738974136 0.1663508183643306 -0.060013108394172066 0.09190440802856041 0.31981254334293846 1.1745501851229658 0.29594434228797756 0.2663064616769807 0.37441430139044973 0.5750521770361458 0.24777347635606503 0.09417189540428307 0.9030723626390904 0.5775406202984807 0.12390825448159777 0.07892593922802814 0.14405330746963305 -0.011665974283051939 -0.03415630435969963 0.3089170182375499 -0.006610470495354961 0.2713851368685172 0.14448942639189796 0.7612178558837988 1.7677215724114645 0.0928089203284381 0.9041481778173531 0.03963716891787889 0.0690929884987082 0.7965881762946608 0.010786288487288003 0.0117967272047177 0.0028451173714359487 0.4404751461867317 0.12166807626040026 0.05012553935580187 0.36135721532689064 0.02710061189057139 0.17460811363256443 -0.02742004624350166 0.011382952136155169 -0.028461931866142112 1.0724884267113324 0.43388950219549055 0.12321145726613847 1.2053350502240179 0.02202938465026904 0.0598062208598908 0.22822674211717114 0.2977244026329335 0.27393978414182224 0.06109057867270889 0.27809325828005294 0.2212794587160063 0.19672190839682024 0.5707762254776206 0.2920623045947239 1.2216791654322376 1.154813114352533 1.116960971080433 0.2145051332935006 0.22356266954433435 0.1640750554872367 0.4606880582860113 0.2060202617375574 1.4028629924543978 1.2425168778850468 0.627761327920052 0.5924315574659091 0.8353373839154045 1.1951810100414935 0.03846866812425831 0.2320119564443812 0.21139519987818461 0.06241383134197186 0.014243792960196495 0.0941363107483867 0.0691856741140662 -0.024181015006794187 0.06430395585516549 0.021681813592676513 -0.02151133826442875 -0.06190075025695432 0.40454953963385876 0.04509486207221865 0.30452769231023863 0.04186576143715667 -0.034596561032650165 0.03611346043400039 0.10040003773628625 0.01877876771164181 0.08490085121807105 0.006070080255812299 0.4656434285071161 0.0019240540688157592 0.19038866719740216 -0.12507675527521836 0.09983151079208134 -0.04430786189181272 0.3898969369059225 0.7982118296637002 0.4487754740620961 -0.05273811513870569 -0.03615897569154227 0.06555686676277282 -0.06922787917105959 0.2770447522563155 0.53088334356737 -0.08040146112252211 0.002167353809130526 -0.08088475040260314 0.10774454520327115 -0.00264898798893731 0.21911458755728716 0.3489067235138441 0.7899735680486203 1.0493418493759445 1.031127470857822 0.40534978061645865 0.7592027712998992	[0.07684530317783356, 0.17891386151313782, 0.3548959493637085, 0.39291641116142273, 0.47373881936073303, 0.6408629417419434, 0.3886561393737793, 0.8481541872024536, 0.15578877925872803, 0.1654735505580902, 0.06797812879085541, 0.1539931446313858, 0.28435030579566956, 0.7292343974113464, 0.5476169586181641, 0.35810691118240356, 0.5345464944839478, 0.2853781282901764, 0.25129464268684387, 0.08893129229545593, 0.19435185194015503, 0.22385302186012268, 0.179774671792984, 0.0724341869354248, 0.20782513916492462, 0.1569107472896576, 0.1569153070449829, 0.06439653038978577, 0.04121151566505432, 0.057134900242090225, 0.3008764982223511, 0.31682756543159485, 0.25867095589637756, 0.3547573685646057, 0.3332393765449524, 0.32724708318710327, 0.4458966851234436, 0.34608137607574463, 0.4805026054382324, 0.41716116666793823, 0.3471807837486267, 0.48407214879989624, 0.6336925029754639, 0.336847186088562, 0.17329126596450806, 0.17644953727722168, 0.058721013367176056, 0.40749263763427734, 0.11582260578870773, 0.16390198469161987, 0.18696509301662445, 0.040164608508348465, 0.05929798260331154, 0.13147395849227905, 0.3497661352157593, 0.24070292711257935, 0.08243824541568756, 0.1307433843612671, 0.3395545780658722, 0.3817046284675598, 0.3341132402420044, 0.2795203626155853, 0.268169641494751, 0.10931821912527084, 0.014709174633026123, 0.19000668823719025, 0.2611519694328308, 0.29856178164482117, 0.10530818998813629, 0.013337843120098114, 0.1474265605211258, 0.04263530671596527, 0.23902025818824768, 0.36339709162712097, 0.24935051798820496, 0.33753418922424316, 0.17360803484916687, 0.15879839658737183, 0.13802553713321686, 0.19185683131217957, 0.278870165348053, 0.19361642003059387, 0.16748951375484467, 0.1611735224723816, 0.22443470358848572, 0.215304434299469, 0.24173778295516968, 0.09252600371837616, 0.19974955916404724, 0.0878865122795105, 0.2246626764535904, 0.16289298236370087, 0.30516570806503296, 0.19040416181087494, 0.43285509943962097, 0.43093764781951904, 0.10803475975990295, 0.25799065828323364, 0.3035581111907959, 0.20771436393260956, 0.19413349032402039, 0.14106909930706024, 0.5025754570960999, 0.3605175018310547, 0.16970428824424744, 0.28931334614753723, 0.30653446912765503, 0.5435155630111694, 0.4012725353240967, 0.12191671133041382, 0.08774524182081223, 0.23471002280712128, 0.3001488447189331, 0.13021448254585266, 0.4843495488166809, 0.22440539300441742, 0.5239817500114441, 0.11803418397903442, 0.1511283665895462, 0.11358200013637543, 0.41600704193115234, 0.363004207611084, 0.15444619953632355, 0.41899535059928894, 0.36727380752563477, 0.14116010069847107, 0.12080895155668259, 0.32544293999671936, 0.22448153793811798, 0.057855889201164246, 0.0019646473228931427, 0.10168001055717468, 0.25912702083587646, 0.5106344819068909, 0.4515610635280609, 0.284670352935791, 0.23104217648506165, 0.31496405601501465, 0.2379908412694931, 0.20333515107631683, 0.25158485770225525, 0.13263651728630066, 0.2988523244857788, 0.6921695470809937, 0.7507205605506897, 0.44503238797187805, 0.2068658471107483, 0.42295825481414795, 0.18487104773521423, 0.11542504280805588, 0.35798826813697815, 0.42049217224121094, 0.1681152731180191, 0.37049350142478943, 0.6795138716697693, 0.275318443775177, 0.8248093128204346, 0.30954504013061523, 0.18475034832954407, 0.31496599316596985, 0.16579173505306244, 0.1704440712928772, 0.11727002263069153, 0.22066877782344818, 0.057350292801856995, 0.09474261105060577, 0.25990626215934753, 0.2525205612182617, 0.31930410861968994, 0.536544680595398, 0.7089521884918213, 0.33740612864494324, 0.17151686549186707, 0.42422839999198914, 0.5420640707015991, 0.14905305206775665, 0.12015196681022644, 0.3085658550262451, 0.15034636855125427, 0.5473275184631348, 0.23350299894809723, 0.3418606221675873, 0.33295661211013794, 0.5097614526748657, 0.1832045018672943, 0.11150266975164413, 0.2626679241657257, 0.20397694408893585, 0.3101402223110199, 0.28187295794487, 0.13066774606704712, 0.31568437814712524, 0.1863609254360199, 0.105073943734169, 0.09502416104078293, 0.5185261368751526, 0.21715399622917175, 0.24672791361808777, 0.4707934260368347, 0.1083097904920578, 0.3888551592826843, 0.6886014938354492, 0.4385453462600708, 0.22821944952011108, 0.7090038657188416, 0.2771300673484802, 0.49826231598854065, 0.32406526803970337, 0.26308155059814453, 0.11499559879302979, 0.18994402885437012, 0.11924199759960175, 0.6862088441848755, 0.271378755569458, 0.5790241360664368, 0.5229206681251526, 0.5070139765739441, 0.391384482383728, 0.15685923397541046, 0.07600796967744827, 0.10174641013145447, 0.21434509754180908, 0.20456206798553467, 0.07781872153282166, 0.06967319548130035, 0.06796658039093018, 0.012629251927137375, 0.3815767467021942, 0.23982815444469452, 0.1911466419696808, 0.4164918065071106, 0.6929775476455688, 0.5715843439102173, 0.6015523672103882, 0.48068344593048096, 0.19345267117023468, 0.44418272376060486, 0.43055883049964905, 0.4651219844818115, 0.32263991236686707, 0.5898960828781128, 0.5507048964500427, 0.5010817646980286, 0.09719699621200562, 0.3598461151123047, 0.37352415919303894, 0.14399349689483643, 0.2545226216316223, 0.1582200527191162, 0.2810943126678467, 0.5388826131820679, 0.4148382544517517, 0.9527543783187866, 0.4699975550174713, 0.6406574845314026, 0.9343807697296143, 0.5059903264045715, 0.508931040763855, 0.5342786908149719, 0.14492596685886383, 0.18690434098243713, 0.03941216319799423, 0.6962053775787354, 0.12857618927955627, 0.672676682472229, 0.12172343581914902, 0.34207844734191895, 0.07576556503772736, 0.45954418182373047, 0.11320938915014267, 0.6955254077911377, 0.18723519146442413, 0.40208274126052856, 0.14082925021648407, 0.1279999017715454, 0.05207135155797005, 0.18761752545833588, 0.1851271092891693, 0.35778725147247314, 0.5979831218719482, 0.39093297719955444, 0.26398104429244995, 0.6363705992698669, 0.3234074115753174, 0.23170214891433716, 0.09470752626657486, 0.296650767326355, 0.41067057847976685, 0.22989851236343384, 0.10147427022457123, 0.1252863109111786, 0.4009913206100464, 0.23122544586658478, 0.5380904078483582, 0.5157283544540405, 0.4274788498878479, 0.5459123849868774, 0.09459666162729263, 0.5915082693099976, 0.2970271408557892, 0.4110826253890991, 0.056986253708601, 0.04918574169278145, 0.28443676233291626, 0.13646455109119415, 0.17735955119132996, 0.40292641520500183, 0.250621497631073, 0.424990713596344, 0.19317543506622314, 0.18610411882400513, 0.10343606024980545, 0.32673364877700806, 0.166396826505661, 0.23246410489082336, 0.05313379317522049, 0.12545126676559448, 0.062190476804971695, 0.18854571878910065, 0.1811099797487259, 0.11545029282569885, 0.06745892018079758, 0.013602174818515778, 0.24006810784339905, 0.31293442845344543, 0.4554230272769928, 0.36034277081489563, 0.34096813201904297, 0.24879378080368042, 0.3756698966026306, 0.3811618387699127, 0.3182774782180786, 0.17282135784626007, 0.48652932047843933, 0.28411865234375, 0.3877926766872406, 0.7448908686637878, 0.40786808729171753, 0.6782683730125427, 0.22161990404129028, 0.0653451532125473, 0.3304179012775421, 0.20787951350212097, 0.08928509056568146, 0.22067756950855255, 0.16522693634033203, 0.18438665568828583, 0.13663485646247864, 0.2265005111694336, 0.22132574021816254, 0.13108034431934357, 0.5881412029266357, 0.06014963984489441, 0.271600604057312, 0.37448829412460327, 0.041326455771923065, 0.02811000868678093, 0.02081284672021866, 0.08508320897817612, 0.13534516096115112, 0.3582035303115845, 0.1633463203907013, 0.40044310688972473, 0.1521112024784088, 0.3782716691493988, 0.3416178226470947, 0.5866768956184387, 0.05083975940942764, 0.005254678428173065, 0.0688105896115303, 0.06025233864784241, 0.295680433511734, 0.2210128754377365, 0.20646776258945465, 0.10272808372974396, 0.4154971241950989, 0.5059065222740173, 0.09129655361175537, 0.09524791687726974, 0.1180223673582077, 0.07382013648748398, 0.032200269401073456, 0.39839014410972595, 0.4370948374271393, 0.1897159069776535, 0.1298690140247345, 0.34572267532348633, 0.5401856303215027, 0.5604872703552246, 0.6038569808006287, 0.6043502688407898, 0.6683145761489868, 0.35613352060317993, 0.3380473554134369, 0.18677972257137299, 0.1624249666929245, 0.19334253668785095, 0.1323619782924652, 0.10788558423519135, 0.15068881213665009, 0.31114840507507324, 0.2966901361942291, 0.2985398769378662, 0.4180905818939209, 0.24582906067371368, 0.6157106757164001, 0.2332381010055542, 0.11589400470256805, 0.18391409516334534, 0.09978069365024567, 0.17118844389915466, 0.6255894899368286, 0.1289692372083664, 0.14381730556488037, 0.005817074328660965, 0.15580829977989197, 0.17076455056667328, 0.45234864950180054, 0.3519670367240906, 0.08669555187225342, 0.14033973217010498, 0.05652650445699692, 0.06275692582130432, 0.05558067187666893, 0.16677749156951904, 0.2195998728275299, 0.028231725096702576, 0.036678798496723175, 0.10279950499534607, 0.16018038988113403, 0.13176408410072327, 0.218959778547287, 0.12647631764411926, 0.33336159586906433, 0.4440324306488037, 0.29122745990753174, 0.41156062483787537, 0.5450243353843689, 0.28071239590644836, 0.037223443388938904, 0.057511113584041595, 0.09314936399459839, 0.43341290950775146, 0.44622066617012024, 0.06632588058710098, 0.14794610440731049, 0.11808224022388458, 0.12691940367221832, 0.11987888813018799, 0.12563751637935638, 0.2510252594947815, 0.26749706268310547, 0.1977737545967102, 0.4168074131011963, 0.3679593503475189, 0.25689080357551575, 0.3952903151512146, 0.25075724720954895, 0.38627809286117554, 0.543923556804657, 0.31935471296310425, 0.34546488523483276, 0.39735668897628784, 0.09845782071352005, 0.09879077970981598, 0.19423702359199524, 0.04613291099667549, 0.07796505093574524, 0.3066374659538269, 0.0947786420583725, 0.13968822360038757, 0.14684826135635376, 0.11427872627973557, 0.6669279336929321, 0.37990617752075195, 0.5766608715057373, 0.3325798511505127, 0.40500903129577637, 0.5816187262535095, 0.25726088881492615, 0.2897634208202362, 0.26203370094299316, 0.184105783700943, 0.14948488771915436, 0.14646011590957642, 0.3255786597728729, 0.17887184023857117, 0.27773353457450867, 0.1846732199192047, 0.08876443654298782, 0.1884116232395172, 0.9056356549263, 0.7190201878547668, 0.3645726442337036, 0.34926024079322815, 0.2037767767906189, 0.16232100129127502, 0.27680546045303345, 0.12145765125751495, 0.17244917154312134, 0.36454033851623535, 0.21826401352882385, 0.0790625661611557, 0.2913886606693268, 0.18661756813526154, 0.14900025725364685, 0.16883012652397156, 0.3138319253921509, 0.2840428948402405, 0.2642996311187744, 0.3505302667617798, 0.5236995220184326, 0.25107187032699585, 0.2569287419319153, 0.3206503391265869, 0.5414873957633972, 0.29814833402633667, 0.3449288606643677, 0.5549789071083069, 0.48707205057144165, 0.5048583149909973, 0.4849315881729126, 0.31283652782440186, 0.14427447319030762, 0.1044660210609436, 0.05998105928301811, 0.1162615716457367, 0.07640282064676285, 0.06995409727096558, 0.009114854037761688, 0.007809873670339584, 0.08346317708492279, 0.09625212848186493, 0.5544841885566711, 0.27473366260528564, 0.11830250918865204, 0.12808328866958618, 0.1623654067516327, 0.09190399199724197, 0.07858385145664215, 0.19777420163154602, 0.7731923460960388, 0.3220459222793579, 0.059754081070423126, 0.059272732585668564, 0.02066398784518242, 0.10133039951324463, 0.050204236060380936, 0.10811948776245117, 0.3132798671722412, 0.207243874669075, 0.009773120284080505, 0.011923562735319138, 0.007410850375890732, 0.03482411429286003, 0.2379455268383026, 0.1952143907546997, 0.02477845549583435, 0.04948610067367554, 0.018175985664129257, 0.11728706955909729, 0.05207987502217293, 0.05308236926794052, 0.1313341110944748, 0.35064563155174255, 0.5776167511940002, 0.3284974694252014, 0.4514053761959076, 0.5791510343551636]	[0.12892338633537292, 0.33177587389945984, 0.11307287961244583, 0.3681603968143463, 0.1335327923297882, 0.14733877778053284, 0.11098584532737732, 0.30558961629867554, 0.5196658372879028, 0.6720941662788391, 0.7813140153884888, 0.6636384725570679, 0.45890140533447266, 0.1104985773563385, 0.25259098410606384, 0.1977701485157013, 0.12857261300086975, 0.13095155358314514, 0.17793533205986023, 0.3408982753753662, 0.07611170411109924, 0.08051256835460663, 0.05559627711772919, 0.41751909255981445, 0.36349594593048096, 0.10639377683401108, 0.08805232495069504, 0.09036650508642197, 0.2551851272583008, 0.3922824263572693, 0.4728679060935974, 0.9847676753997803, 0.16871023178100586, 0.13950027525424957, 0.13817933201789856, 0.15060298144817352, 0.1234380379319191, 0.17029151320457458, 0.14916788041591644, 0.16159632802009583, 0.6486192941665649, 0.7521580457687378, 0.2595158815383911, 0.11115915328264236, 0.6378269195556641, 0.9310088157653809, 0.5935581922531128, 0.6449018716812134, 0.7447680830955505, 0.771837592124939, 0.11164549738168716, 0.2597116231918335, 0.21512021124362946, 0.14049509167671204, 0.1378684639930725, 0.6137090921401978, 0.07259831577539444, 0.15532958507537842, 1.0002641677856445, 0.7481059432029724, 0.2417188286781311, 0.7529745697975159, 0.17981182038784027, 0.21484708786010742, 0.15644541382789612, 0.15028086304664612, 0.42897194623947144, 0.16123756766319275, 0.09929054975509644, 0.2079286277294159, 0.455239474773407, 0.8130732774734497, 0.10015125572681427, 0.12069407105445862, 0.6423270106315613, 0.6301777958869934, 0.1250322461128235, 0.5617436170578003, 0.602108359336853, 0.1568925380706787, 0.592276930809021, 0.2036283165216446, 0.08201556652784348, 0.730364203453064, 0.142262801527977, 0.5605774521827698, 0.9939362406730652, 0.6393557190895081, 0.1061936467885971, 0.6215004324913025, 0.11234326660633087, 0.6702131032943726, 0.7494604587554932, 0.09491664916276932, 0.7679100036621094, 0.7727006077766418, 0.09255341440439224, 0.9550029635429382, 0.1340099275112152, 0.5904862284660339, 0.10677573829889297, 0.6618338227272034, 0.6346026659011841, 0.201936736702919, 0.7987543344497681, 0.8414307236671448, 0.08239960670471191, 0.7934129238128662, 0.5246934294700623, 1.0017304420471191, 0.8384336829185486, 0.09949332475662231, 0.1635512262582779, 0.6162219047546387, 0.8498399257659912, 0.08138196915388107, 0.813660740852356, 0.5648818016052246, 0.14259225130081177, 0.5515092611312866, 0.5431581735610962, 0.229426771402359, 0.6665607690811157, 0.6106458306312561, 0.7818799018859863, 0.11404464393854141, 0.3674703538417816, 0.12983429431915283, 0.12254232913255692, 0.43837884068489075, 0.13076573610305786, 0.39782530069351196, 0.19902387261390686, 0.6765550971031189, 0.23014557361602783, 0.6821348071098328, 0.5308823585510254, 0.5949758291244507, 0.962796688079834, 0.13135573267936707, 0.7116423845291138, 0.56928950548172, 0.08977952599525452, 0.2426963448524475, 0.4910455346107483, 0.999267578125, 0.1625913381576538, 0.23540064692497253, 0.8001420497894287, 0.16416455805301666, 0.16169682145118713, 0.45025938749313354, 0.8611348867416382, 0.5015192627906799, 0.18674388527870178, 0.10325264930725098, 0.24116581678390503, 0.3746706247329712, 0.42677873373031616, 0.1760917752981186, 0.12370104342699051, 0.6697858572006226, 0.574547529220581, 0.6021791696548462, 0.7078580856323242, 0.2849714457988739, 0.13600492477416992, 0.6797234416007996, 0.16131335496902466, 0.5541152954101562, 0.5846115946769714, 0.17168623208999634, 0.7206652164459229, 0.15429005026817322, 0.1997445523738861, 0.7814282178878784, 0.16940778493881226, 0.8423735499382019, 0.6434946060180664, 0.5120598077774048, 0.18972042202949524, 0.6691455841064453, 0.13309070467948914, 0.20762963593006134, 0.9443128108978271, 0.14311069250106812, 0.5185732841491699, 0.4015503227710724, 0.12205542623996735, 0.1291709840297699, 0.7583805322647095, 0.15020403265953064, 0.22351424396038055, 0.738610029220581, 0.12143188714981079, 0.22088970243930817, 0.8159304857254028, 0.18034610152244568, 0.7011103630065918, 0.5940825939178467, 0.6436032056808472, 0.2894517481327057, 0.710763156414032, 0.6825639605522156, 0.31395941972732544, 0.618004322052002, 0.5890843868255615, 0.22221985459327698, 0.7446077466011047, 0.15761879086494446, 0.8203559517860413, 0.6021559834480286, 0.49666547775268555, 0.2198469340801239, 0.6834542155265808, 0.1086561307311058, 0.14896085858345032, 0.07842975854873657, 0.14557495713233948, 0.18578878045082092, 0.22686444222927094, 0.15526814758777618, 0.18669027090072632, 0.08380313962697983, 0.1397641897201538, 0.23592370748519897, 0.29866546392440796, 0.4565408229827881, 0.1394769549369812, 0.686519980430603, 0.10795410722494125, 0.22467371821403503, 0.6263534426689148, 0.6119122505187988, 0.19841104745864868, 0.5089895129203796, 0.5625642538070679, 0.21738368272781372, 0.8889081478118896, 0.06815832853317261, 0.7474557161331177, 0.5802732110023499, 0.22641147673130035, 0.6621066331863403, 0.18214955925941467, 0.8227646946907043, 0.0603426992893219, 0.06684713810682297, 0.8634673357009888, 0.8801405429840088, 0.6440873146057129, 0.6307024955749512, 0.30657821893692017, 0.6771020293235779, 0.201590895652771, 0.2385401725769043, 0.6684052348136902, 0.9860329627990723, 0.09344561398029327, 0.7933892011642456, 0.5313116908073425, 0.6908413171768188, 0.5933185815811157, 1.0023436546325684, 0.08296895027160645, 0.468713641166687, 0.745520830154419, 0.5902125835418701, 0.6021651029586792, 0.4792627692222595, 0.2743532359600067, 0.721560537815094, 0.08081091940402985, 0.61479651927948, 0.8957239389419556, 0.6079455614089966, 0.08563843369483948, 0.12846706807613373, 0.16723179817199707, 0.19465073943138123, 0.7737089395523071, 0.7273410558700562, 0.24676178395748138, 0.13596133887767792, 0.11024095863103867, 0.5404703617095947, 0.22611413896083832, 0.6564569473266602, 0.07169957458972931, 0.7097770571708679, 0.5603501796722412, 0.1360357403755188, 0.6109392642974854, 0.6286579966545105, 0.24626561999320984, 0.7750179767608643, 0.08935113251209259, 0.8380248546600342, 0.6576640605926514, 0.8946237564086914, 0.09052260965108871, 0.7939894199371338, 0.1075393408536911, 0.6255834698677063, 0.7371225357055664, 0.09842664003372192, 0.8229948282241821, 0.744111180305481, 0.11945320665836334, 0.6196348667144775, 0.9960923790931702, 0.8873602151870728, 0.30371370911598206, 0.1760600060224533, 0.11783970147371292, 0.20633339881896973, 0.45059970021247864, 0.3806782364845276, 0.30665627121925354, 0.18859809637069702, 0.09155784547328949, 0.4995689392089844, 0.12777958810329437, 0.5970077514648438, 0.18347209692001343, 0.20785179734230042, 0.18338453769683838, 0.6519386172294617, 0.8699849247932434, 0.11941708624362946, 0.11982184648513794, 0.7497724294662476, 0.11523819714784622, 0.810951828956604, 0.7565441727638245, 0.1609315276145935, 0.34001120924949646, 0.6087685823440552, 0.28169432282447815, 0.8650622367858887, 0.7139895558357239, 0.2094605267047882, 0.9326640367507935, 0.607118546962738, 0.43568333983421326, 0.10923716425895691, 0.11456757038831711, 0.1877710074186325, 0.16962939500808716, 0.14125975966453552, 0.09252011030912399, 0.597170352935791, 0.08274109661579132, 0.6184847354888916, 0.16156190633773804, 0.14461886882781982, 0.027453437447547913, 0.02989839017391205, 0.04531843960285187, 0.17972230911254883, 0.15420404076576233, 0.1534176915884018, 0.0886923223733902, 0.4984550476074219, 0.497121125459671, 0.4736854135990143, 0.20821529626846313, 0.10735942423343658, 0.07340887188911438, 0.055273234844207764, 0.21033397316932678, 0.5343259572982788, 0.6982668042182922, 0.8045171499252319, 0.8475742340087891, 0.6249363422393799, 0.2489851415157318, 0.19172415137290955, 0.44625425338745117, 0.08895508199930191, 0.31489670276641846, 0.2985600233078003, 0.1498115062713623, 0.18736118078231812, 0.12789130210876465, 0.08761349320411682, 0.09972009807825089, 0.9059938192367554, 0.2289675921201706, 0.6423534154891968, 0.17552721500396729, 0.22383937239646912, 0.09731708467006683, 0.6212398409843445, 0.2811639904975891, 0.0902605950832367, 0.8751771450042725, 0.10868282616138458, 0.23276889324188232, 0.12443679571151733, 0.10234376788139343, 0.1560988873243332, 0.5287079215049744, 0.16093215346336365, 0.24433492124080658, 0.19904939830303192, 0.4358190894126892, 0.1308761090040207, 0.2762155532836914, 0.4401535093784332, 0.5512106418609619, 0.12870889902114868, 0.3389405608177185, 0.697288453578949, 0.6306173801422119, 0.5436955690383911, 0.4326067566871643, 0.12598121166229248, 0.07529686391353607, 0.19352582097053528, 0.1288636028766632, 0.12353469431400299, 0.04489988088607788, 0.09809412062168121, 0.13528653979301453, 0.46799272298812866, 0.33983832597732544, 0.6876720190048218, 0.47586825489997864, 0.13431699573993683, 0.2175622135400772, 0.548312246799469, 0.21098729968070984, 0.4398997724056244, 0.2242206186056137, 0.20901648700237274, 0.4508022964000702, 0.2380053997039795, 0.11956600099802017, 0.08816958963871002, 0.08564798533916473, 0.1697191596031189, 0.19595791399478912, 0.5000126361846924, 0.7618623971939087, 0.421937495470047, 0.1282944679260254, 0.10545365512371063, 0.232819065451622, 0.19660353660583496, 0.158830463886261, 0.17646944522857666, 0.12073182314634323, 0.8921113610267639, 0.9477947354316711, 0.20542007684707642, 0.146986722946167, 0.7620548009872437, 0.8498930931091309, 0.15308845043182373, 0.9344770908355713, 0.7944098711013794, 0.6793670058250427, 0.5984258651733398, 0.5545085668563843, 0.7314205169677734, 0.4700510501861572, 0.5552862286567688, 0.5955699682235718, 0.7412499785423279, 0.1543257236480713, 0.4018872082233429, 0.23039761185646057, 0.4289346933364868, 0.14385242760181427, 0.2659640908241272, 0.17657199501991272, 0.17630958557128906, 0.1849638968706131, 0.17694726586341858, 0.21528269350528717, 0.8469512462615967, 0.36809617280960083, 0.1259644478559494, 0.4852469861507416, 0.48621341586112976, 0.14817360043525696, 0.511779248714447, 0.1413516402244568, 0.1886349469423294, 0.2932330071926117, 0.2192225456237793, 0.6601455807685852, 0.7772984504699707, 0.9517029523849487, 0.127079576253891, 0.31113100051879883, 0.29964667558670044, 0.10785192251205444, 0.41381415724754333, 0.13190406560897827, 0.11521868407726288, 0.43787530064582825, 0.1014394462108612, 0.5440481305122375, 0.6463402509689331, 0.5802997350692749, 0.1244681105017662, 0.7949923276901245, 0.16810202598571777, 0.15401944518089294, 0.1824815571308136, 0.42847251892089844, 0.7938388586044312, 0.4973047971725464, 0.25731682777404785, 0.5356224179267883, 0.5001933574676514, 0.2121916562318802, 0.12929204106330872, 0.1428268551826477, 0.21447700262069702, 0.11446164548397064, 0.14473995566368103, 0.04376685619354248, 0.16361410915851593, 0.303276002407074, 0.3670154809951782, 0.36802831292152405, 0.515501081943512, 0.36785632371902466, 0.7307918071746826, 0.4596603810787201, 0.19695942103862762, 0.16167573630809784, 0.8444205522537231, 0.3588157296180725, 0.16096217930316925, 0.13699297606945038, 0.18673640489578247, 0.1326705515384674, 0.26894891262054443, 0.4555937945842743, 0.2626854181289673, 0.1422727406024933, 0.22902177274227142, 0.33865129947662354, 0.7262531518936157, 0.532198429107666, 0.049174293875694275, 0.9687790870666504, 0.28203922510147095, 0.09988965094089508, 0.09075071662664413, 0.23026815056800842, 0.7427995800971985, 0.902940571308136, 0.6779736280441284, 0.12479235231876373, 0.1820618063211441, 0.31240716576576233, 0.5228466391563416, 0.39352262020111084, 0.3696705996990204, 0.11044315248727798, 0.9834003448486328, 0.8907510042190552, 0.09269613772630692, 0.1762533187866211]	18.1
6839	7182	344	Y	UCUUUAAGCAAUCCUCAGGAGGGGACCCAGAAAUUGUAACGCACAGUUUUAAUUGUGGAGGGGAAUUUUUCUACUGUAAUUCAACACAACUGUUUAAUAGUACUUGGUUUAAUAGUACUUGGAGUACUGAAGGGUCAAAUAACACUGAAGGAAGUGACACAAUCACACUCCCAUGCAGAAUAAAACAAUUUAUAAACAUGUGGCAGGAAGUAGGAAAAGCAAUGUAUGCCCCUCCCAUCAGUGGACAAAUUAGAUGUUCAUCAAAUAUUACUGGGCUGCUAUUAACAAGAGAUGGUGGUAAUAACAACAAUGGGUCCGAGAUCUUCAGACCUGGAGGAGGCGAU	0.379546 0.294693 0.0523 1.41262 0.121591 0.368365 1.38491 0.014191 0.134319 0.090978 1.77754 0.100196 -0.101172 -0.022706 0.106124 -0.071718 0.148745 0.44252 0.154086 1.18044 -0.03976 1.77985 0.117232 -0.129766 0.040099 0.081228 -0.211008 -0.060218 0.152165 0.462762 0.083333 1.5079 0.342708 0.116498 0.186613 0.630283 0.29293 0.583585 0.48109 0.322144 0.097405 -0.01448 0.346171 0.022376 0.319671 0.563618 -0.027533 -0.044418 -0.056161 0.967088 1.02674 1.73407 0.222157 0.329478 0.71849 0.729309 -0.04514 0.044539 0.215506 -0.026648 0.15556 -0.070181 -0.00557 0.519274 0.878372 0.049437 0.05445 0.033402 0.120708 0.122889 -0.115038 0.131898 0.244178 0.005838 -0.022824 0.657979 0.130595 0.144477 1.18932 0.697529 0.209558 0.377478 0.054329 0.737945 0.240872 0.09636 0.062733 0.018503 0.817896 0.227734 -0.002558 0.470199 -0.010101 0.995462 0.946554 2.38758 2.00158 0.718249 0.638602 0.249471 0.077982 0.225666 0.058345 0.335549 0.252009 0.646149 0.841837 0.58632 0.366511 1.01832 1.4747 1.93958 0.955041 0.321438 -0.050684 -0.022845 0.057749 -0.002486 0.379909 0.521372 1.66217 0.707515 2.52359 0.098394 0.31917 0.367426 0.032763 0.137603 0.457451 0.600507 1.13453 0.090141 -0.002217 0.114441 0.081107 0.07735 0.251792 0.364446 1.25386 1.40543 0.752438 2.4271 0.52178 0.116487 0.159365 0.028315 0.321689 0.707761 1.15356 0.375332 0.223004 0.379849 0.914218 0.174179 0.087771 0.10576 0.402047 0.152613 0.077867 0.172779 0.440895 1.01295 3.45848 0.029142 0.033996 0.093529 -0.033529 0.077154 0.19629 -0.051792 -0.022964 -0.108825 0.469715 0.407781 0.364558 0.093073 1.16459 0.584391 1.74794 2.61947 1.87387 0.266861 5.34398 3.4388 1.38999 2.56436 0.58766 0.646464 0.055788 2.22827 0.424021 3.82928 0.693038 -0.022999 2.17702 0.245893 0.485684 0.606059 0.658039 0.061781 0.041705 0.044964 0.027718 0.174212 0.713482 0.402386 0.443386 1.1153 0.475655 0.135431 0.076856 0.113103 0.056196 0.195639 0.287445 0.310983 0.001724 0.152087 0.107197 0.337406 0.56683 0.899172 0.512135 1.05448 0.466566 2.32318 0.298628 0.452011 -0.063564 -0.045167 -0.093203 0.024288 0.039984 -0.054139 -0.065018 -0.037414 1.547 1.16599 0.105764 0.498337 0.352535 0.140677 -0.090072 -0.018051 0.297296 0.337357 -0.004636 1.2376 1.42648 0.425091 0.562187 1.73306 1.18625 1.51195 0.573862 0.079057 0.045389 0.046227 -0.050213 1.08016 0.205966 0.658057 0.2011 0.694978 1.32824 1.33847 0.74629 0.263213 0.157942 0.842341 0.224434 0.14716 -0.091846 0.154197 0.061021 0.023501 0.385008 0.020294 0.20771 0.379622 0.796564 0.371744 0.975534 1.82561 2.05432 0.81976 0.813084 0.766872 0.82531 0.259601 0.014828 0.744151 0.712686 0.031254 0.319076 0.414719 0.104532 0.239 0.191224 0.683534 1.44674 1.13665 0.282989 0.556372 2.17453 0.014483 0.039096 0.141237 0.166605 1.41488 0.449015 -0.077248 -0.020044 -0.007561 -0.09896 0.006057 0.367689 0.080004 1.1337 0.058123 1.65698 0.1482 -0.057026 0.920467 0.402906 0.160875 0.760812 0.220085 0.793422 -0.031479 -0.042421 0.061823 0.068022 0.09798 0.359861 0.212384 0.055254 0.489568 0.224139 0.02009 0.263838 0.240178 0.78464 1.09864	0.31409334434526714 0.24387323255979462 0.04328087217164052 1.1690138747055991 0.1006226487231729 0.3048405062620719 1.1460824604058637 0.011743763995941695 0.11115570686850063 0.0752888563753635 1.471003470745275 0.08291721353938228 -0.08372490247321634 -0.018790353413561563 0.08782293075225962 -0.0593502407343349 0.1230939451466667 0.36620748668058056 0.12751389042905165 0.9768732838679031 -0.03290339345209229 1.472915111562034 0.09701535767544477 -0.10738787109417024 0.033183932948577695 0.06722024253839419 -0.17461969933448418 -0.04983341415739673 0.1259241666156344 0.382958756556266 0.06896223557704244 1.2478628517708745 0.2836080523938543 0.09640793587479499 0.1544316137393184 0.5215907830775928 0.2424142616680432 0.48294584677412683 0.39812609546949407 0.26659031137401457 0.08060752110666626 -0.011982925985570835 0.28647385851871837 0.018517261868310292 0.2645437798849043 0.46642215318615077 -0.022784937925464214 -0.03675812199082081 -0.04647604325108037 0.8003138070119978 0.8496788277917818 1.435029866284449 0.18384605581329144 0.2726595640796898 0.5945864980229827 0.6035397629565388 -0.03735561318982511 0.03685825555741295 0.1783420198512727 -0.02205255605410854 0.12873369933117398 -0.05807829617357367 -0.004609454263786572 0.42972526990547727 0.7268968690468113 0.04091159612905148 0.045060104966459395 0.02764182968025118 0.09989192195209147 0.10169680880116122 -0.09519971267459239 0.10915220798652085 0.20206953738292235 0.004831237700536087 -0.01888800432974232 0.5445106116754084 0.10807391015784691 0.11956196116141696 0.9842219290855736 0.5772402195987044 0.17341975163565285 0.31238197066169254 0.044959971399867266 0.6106864859407507 0.1993336566295869 0.07974273121337057 0.05191470275226624 0.015312160187224942 0.6768499469540362 0.1884613029280379 -0.0021168732507658976 0.389113246926065 -0.008359083935100209 0.8237947146027842 0.7833208924962719 1.9758421563970452 1.6564078034667733 0.5943870584399357 0.5284751726683361 0.20644976025872527 0.06453401479328626 0.1867499292444633 0.04828341275056149 0.27768362096217597 0.20855008250674867 0.5347206935532189 0.6966623247869472 0.4852091963991638 0.30330622830784204 0.8427108556371887 1.2203881872183227 1.6050996949650196 0.7903443105100523 0.2660060609772043 -0.04194355115004643 -0.018905382882621946 0.047790192868834964 -0.0020572896408928933 0.3143937450450436 0.43146147009316554 1.3755290114251573 0.5855041352680352 2.0883972505474246 0.08142596819228293 0.26412917726620466 0.3040634366833114 0.027113025142628266 0.11387338151881933 0.3785636377779948 0.49694965019455706 0.9388804570724918 0.07459619691058983 -0.0018346786540062528 0.09470566524272873 0.06712010897180205 0.06401100310662322 0.20837050412699257 0.3015973372746788 1.0376320149356248 1.1630637892196698 0.6226801700781043 2.0085469378162277 0.43179911054911263 0.0963988328232866 0.13188252760293484 0.02343208213269601 0.2662137760616227 0.585707712601768 0.9546287361819815 0.31060604806742215 0.1845469907794364 0.31434409203681607 0.756561231262196 0.14414185533430543 0.07263490308560344 0.08752170250234612 0.3327140499807181 0.12629490907706645 0.06443884652751687 0.14298328514233033 0.3648627177077523 0.8382669114008272 2.86206559824427 0.024116466096098434 0.028133394461703463 0.07739993677516953 -0.027746928547666062 0.06384880327974671 0.16243981641627758 -0.04286047670198099 -0.019003861348939825 -0.09005814367263441 0.3887127126596965 0.33745922246699317 0.3016900228900368 0.0770225739126405 0.963756614194471 0.4836128521846496 1.4465079866863735 2.1677427576949753 1.550721375454532 0.22084085714333004 4.422411381793566 2.8457794115456485 1.150286415102459 2.122136469638013 0.4863181135829114 0.5349813718464134 0.04616736704993272 1.8440051440516525 0.3508986366939041 3.168921189090241 0.5735236919328758 -0.0190328256037392 1.8015931995239933 0.20348878586809183 0.40192786079944653 0.5015442085558753 0.5445602646836359 0.051126875021723195 0.03451297846880053 0.037209964365691094 0.02293803470083235 0.14416916448883058 0.5904421269362604 0.3329945894772035 0.36692414509933086 0.9229666679355769 0.39362836047421934 0.11207594262098369 0.06360219333888344 0.0935984031592554 0.04650500750587975 0.16190108127700917 0.23787514916591224 0.25735402429356186 0.0014266964364035995 0.12585961770493867 0.08871089204939482 0.2792203815668172 0.46908024422659644 0.7441099118990124 0.42381738947654146 0.872635068595631 0.3861067572778897 1.9225479275661914 0.24712964234938176 0.3740617650320345 -0.05260239691621717 -0.037377957043527484 -0.07713015543046675 0.020099537730493403 0.03308876468280831 -0.0448027368738135 -0.05380565481559701 -0.030961960830396915 1.2802200621324642 0.9649151843864462 0.0875250127028946 0.4123988526844899 0.2917403875913822 0.11641727064034174 -0.0745390959511282 -0.014938107525244418 0.24602734556673117 0.27917983161009813 -0.003836522435711768 1.0241760497059715 1.1804837196061524 0.3517841153406279 0.4652379289399248 1.4341940406459526 0.9816813501645998 1.2512144298262309 0.47489957679085987 0.06542363119069569 0.037561673173969246 0.03825516018888004 -0.041553775035460525 0.8938865561170024 0.17044719154309965 0.5445751605861041 0.16642033257584912 0.5751291391988984 1.0991851941349868 1.1076510320377762 0.6175923918350593 0.2178219542430978 0.13070492375780587 0.6970794100560582 0.1857303874755252 0.12178227817932351 -0.07600716989438805 0.12760574849427253 0.050497936917508146 0.019448255772575983 0.31861342319424424 0.016794302482815923 0.17189043898224576 0.31415623815568866 0.6591966474288845 0.3076367981754175 0.8073032954701561 1.5107838058368765 1.7000527976987487 0.6783925004096374 0.6728677756941904 0.6346250287573673 0.6829854036706814 0.21483284314780213 0.012270913433290356 0.6158222620917488 0.5897833970271089 0.025864251985706552 0.264051387553315 0.34320076531836685 0.08650547093395654 0.1977844827728888 0.15824744742160204 0.5656586554296392 1.1972498853843059 0.9406348633631968 0.23418758575488297 0.46042572489254263 1.7995325996825517 0.01198540863598221 0.032353900161041255 0.11688069871713178 0.13787399059572025 1.1708841380155017 0.3715824248212078 -0.06392659299263646 -0.016587414948534655 -0.0062571065868025615 -0.08189436156989573 0.005012471180566475 0.30428108236937534 0.06620732117055313 0.9381935904586779 0.04809969662011973 1.3712340262134781 0.12264293032193356 -0.04719187411969354 0.7617325920690906 0.3334249155485085 0.13313212830999366 0.6296100749263894 0.18213137192916834 0.6565964848980376 -0.026050450766559693 -0.03510550436698207 0.05116163212748245 0.056291615427520675 0.08108336243551316 0.2978030198959604 0.17575840832316825 0.04572545527670794 0.4051420655320403 0.18548626018507333 0.01662548225484241 0.218339173078801 0.19875933683442212 0.6493289395938053 0.9091796826510735	[0.44863107800483704, 0.34107261896133423, 0.3830370306968689, 0.7900635600090027, 0.555631160736084, 0.5119757652282715, 0.16742202639579773, 0.21386660635471344, 0.12922638654708862, 0.17012295126914978, 0.7528494596481323, 0.21872656047344208, 0.007454652339220047, 0.04025560989975929, 0.06458565592765808, 0.07485394179821014, 0.09616604447364807, 0.08804511278867722, 0.09088549017906189, 0.2266332507133484, 0.06456030905246735, 0.25462889671325684, 0.03341463953256607, 0.02262774109840393, 0.029371581971645355, 0.02938038669526577, 0.004943430423736572, 0.005456198006868362, 0.09476747363805771, 0.3020852208137512, 0.07668692618608475, 0.49078768491744995, 0.33286046981811523, 0.5318751931190491, 0.35595235228538513, 0.13270002603530884, 0.40084171295166016, 0.45316362380981445, 0.2558574974536896, 0.3634856939315796, 0.2866394519805908, 0.3077850937843323, 0.06427346915006638, 0.025973647832870483, 0.15863926708698273, 0.06863953173160553, 0.2200857251882553, 0.13895127177238464, 0.24842122197151184, 0.44869184494018555, 0.5075346827507019, 0.42869263887405396, 0.40511929988861084, 0.3295752704143524, 0.27922046184539795, 0.625593900680542, 0.09823957830667496, 0.0485953651368618, 0.10566309094429016, 0.006499301642179489, 0.0038459599018096924, 0.002963494509458542, 0.05969194322824478, 0.3395201861858368, 0.33785295486450195, 0.5125671029090881, 0.2188354730606079, 0.09664152562618256, 0.3779076039791107, 0.07525835186243057, 0.06797775626182556, 0.10277751088142395, 0.18605290353298187, 0.016765572130680084, 0.15175548195838928, 0.38115987181663513, 0.9012535810470581, 0.20257531106472015, 0.6110697984695435, 0.8418970704078674, 0.63213050365448, 0.3330550491809845, 0.7922334671020508, 0.44112396240234375, 0.03309508040547371, 0.08077621459960938, 0.021548159420490265, 0.2660423219203949, 0.6901997327804565, 0.3503154516220093, 0.15950602293014526, 0.3808886706829071, 0.33750468492507935, 0.23796333372592926, 0.32064521312713623, 0.5782623291015625, 0.5834164619445801, 0.40513938665390015, 0.1200503259897232, 0.23385681211948395, 0.24930140376091003, 0.12457380443811417, 0.15897971391677856, 0.19062262773513794, 0.3301980197429657, 0.2846430838108063, 0.46229037642478943, 0.9117512106895447, 0.6054856777191162, 0.6860111355781555, 0.7713728547096252, 0.8042855262756348, 0.524808943271637, 0.23001085221767426, 0.15273067355155945, 0.06769371032714844, 0.03755846619606018, 0.07197269052267075, 0.3092012405395508, 0.6480065584182739, 0.35745424032211304, 0.3904486894607544, 0.10357996076345444, 0.08761396259069443, 0.17828324437141418, 0.1710153967142105, 0.07586617767810822, 0.10338535904884338, 0.17465715110301971, 0.23382651805877686, 0.3462228775024414, 0.3431962728500366, 0.06713392585515976, 0.053957272320985794, 0.10738258808851242, 0.11185802519321442, 0.03383661061525345, 0.27110669016838074, 0.22843009233474731, 0.6594277620315552, 0.49528008699417114, 0.31482845544815063, 0.3483004570007324, 0.05767306312918663, 0.42488864064216614, 0.3220372796058655, 0.27493906021118164, 0.28315508365631104, 0.19417618215084076, 0.3530067801475525, 0.1460069715976715, 0.1788293421268463, 0.2973827123641968, 0.31148654222488403, 0.07698249816894531, 0.21922588348388672, 0.4195561408996582, 0.13452500104904175, 0.026829473674297333, 0.36787596344947815, 0.45305773615837097, 0.792953372001648, 0.406587690114975, 0.07392455637454987, 0.02595113217830658, 0.0018866434693336487, 0.13863767683506012, 0.18455493450164795, 0.058213017880916595, 0.0008497312664985657, 0.023126929998397827, 0.00571412593126297, 0.18031197786331177, 0.5512970685958862, 0.09288150072097778, 0.11185258626937866, 0.03449784219264984, 0.296973317861557, 0.5679906606674194, 0.4432048797607422, 0.8310379385948181, 0.4675288796424866, 0.35685908794403076, 0.31545373797416687, 0.06285575777292252, 0.22351181507110596, 0.15517418086528778, 0.4743398427963257, 0.5028436183929443, 0.8339800834655762, 0.44481873512268066, 0.7295204401016235, 0.5691832304000854, 0.10430479049682617, 0.41086018085479736, 0.01630210503935814, 0.1353808045387268, 0.16103482246398926, 0.3573344647884369, 0.0709448754787445, 0.2667861580848694, 0.29148900508880615, 0.09600743651390076, 0.4044039249420166, 0.1034090667963028, 0.1871853917837143, 0.39489325881004333, 0.23897258937358856, 0.09802773594856262, 0.1092355027794838, 0.17220589518547058, 0.11268745362758636, 0.03994281589984894, 0.2678232789039612, 0.03379571810364723, 0.032128188759088516, 0.024179071187973022, 0.10530301183462143, 0.258669376373291, 0.3142523169517517, 0.24652934074401855, 0.4204729199409485, 0.5318620800971985, 0.34599292278289795, 0.8937172889709473, 0.4008634090423584, 0.6977134943008423, 0.3441151976585388, 0.001847144216299057, 0.0003735087811946869, 0.0021334029734134674, 0.0006912611424922943, 0.03152403235435486, 0.0005606599152088165, 0.00035257264971733093, 0.020816262811422348, 0.3351457715034485, 0.3922061622142792, 0.09668958187103271, 0.11619862169027328, 0.24913614988327026, 0.09180440753698349, 0.10123731940984726, 0.09991426765918732, 0.04590894281864166, 0.05220308154821396, 0.05207076296210289, 0.8269655108451843, 0.5761828422546387, 0.9521361589431763, 0.663330614566803, 0.8692793250083923, 0.5382921099662781, 0.6445122361183167, 0.36270642280578613, 0.19174912571907043, 0.25759556889533997, 0.15261854231357574, 0.028269685804843903, 0.15091586112976074, 0.33565330505371094, 0.1501755714416504, 0.16643846035003662, 0.5801249146461487, 0.36737239360809326, 0.5256006717681885, 0.27756428718566895, 0.5592769384384155, 0.1551789790391922, 0.06805430352687836, 0.08766496181488037, 0.08344592899084091, 0.056142859160900116, 0.18243210017681122, 0.2206476628780365, 0.12274730950593948, 0.14663925766944885, 0.37431636452674866, 0.20636841654777527, 0.5505684018135071, 0.29826024174690247, 0.5627638101577759, 0.722486674785614, 0.6143779754638672, 0.38466277718544006, 0.4138982892036438, 0.4992123544216156, 0.4239436984062195, 0.176793172955513, 0.047973133623600006, 0.10220891237258911, 0.3696288466453552, 0.4676114022731781, 0.15686264634132385, 0.2365008294582367, 0.2079155147075653, 0.09124130755662918, 0.2721691429615021, 0.5274699330329895, 0.39749905467033386, 0.5163527131080627, 0.839013934135437, 0.6878851652145386, 0.1802997887134552, 0.1608746200799942, 0.025837194174528122, 0.037495341151952744, 0.14844998717308044, 0.16114890575408936, 0.3832895755767822, 0.3008458912372589, 0.0366751030087471, 0.0046666935086250305, 0.0173015296459198, 0.03388465568423271, 0.036944471299648285, 0.04783270135521889, 0.6422749757766724, 0.27273842692375183, 0.13187183439731598, 0.6785845756530762, 0.6891480088233948, 0.316951721906662, 0.5082241892814636, 0.5940682888031006, 0.3903469145298004, 0.47391748428344727, 0.23348259925842285, 0.48715144395828247, 0.016914065927267075, 0.04330844059586525, 0.11734567582607269, 0.38221636414527893, 0.13205398619174957, 0.12099047750234604, 0.07152427732944489, 0.06869877129793167, 0.12939172983169556, 0.12102477252483368, 0.17711922526359558, 0.18720434606075287, 0.3916719853878021, 0.24419757723808289, 0.5468311309814453]	[0.24413418769836426, 0.5939733982086182, 0.15059219300746918, 0.22349265217781067, 0.2505824565887451, 0.7984994649887085, 0.8636854290962219, 0.15748608112335205, 0.5966533422470093, 0.7839483618736267, 0.6584179401397705, 0.14774855971336365, 0.20463863015174866, 0.19827786087989807, 0.13912871479988098, 0.3520740270614624, 0.802527904510498, 0.0729534775018692, 0.11985769122838974, 0.9552140235900879, 0.15837588906288147, 0.10676553845405579, 0.08334629982709885, 0.080284483730793, 0.4178250730037689, 0.21775053441524506, 0.1364821195602417, 0.22213107347488403, 0.5194289684295654, 0.04278823733329773, 0.7834738492965698, 0.9693176746368408, 0.7168962955474854, 0.1114574745297432, 0.1229056790471077, 0.08865506947040558, 0.21331356465816498, 0.5671790838241577, 0.8255970478057861, 1.0030019283294678, 0.2504926919937134, 0.6506562232971191, 0.4176119863986969, 0.3218964636325836, 0.33287036418914795, 0.11065684258937836, 0.08977199345827103, 0.09472569823265076, 0.06908220797777176, 0.08982124924659729, 0.4475206732749939, 0.6701703667640686, 0.18884408473968506, 0.12025798857212067, 0.1915193498134613, 0.33872655034065247, 0.15394634008407593, 0.09144691377878189, 0.3015570044517517, 0.10598351061344147, 0.0517326295375824, 0.039642930030822754, 0.06839518994092941, 0.5572174191474915, 0.32619792222976685, 0.11879393458366394, 0.10071106255054474, 0.07271240651607513, 0.16072307527065277, 0.08116395771503448, 0.1991049349308014, 0.10887997597455978, 0.25201836228370667, 0.24731972813606262, 0.17046602070331573, 0.07580380141735077, 0.4812581539154053, 0.9389464855194092, 0.9598565101623535, 0.36287811398506165, 0.20107072591781616, 0.832378625869751, 0.8439901471138, 0.7916830778121948, 0.6580925583839417, 0.43392425775527954, 0.6636782884597778, 0.4534344971179962, 0.6999229192733765, 0.8396192193031311, 0.19822710752487183, 0.09646660834550858, 0.0936397910118103, 0.08631005138158798, 0.08388081938028336, 0.5004037618637085, 0.7040143013000488, 0.2056475281715393, 0.43726930022239685, 0.11446639150381088, 0.13148441910743713, 0.38651469349861145, 0.7214763164520264, 0.1415262222290039, 0.1146799847483635, 0.1924588680267334, 0.20445853471755981, 0.2743425667285919, 0.2240588515996933, 0.1999657154083252, 0.6831871867179871, 0.6655164957046509, 0.2692781090736389, 0.39156872034072876, 0.14661690592765808, 0.11529858410358429, 0.22192740440368652, 0.3476715683937073, 0.22810909152030945, 0.4123479723930359, 0.22191117703914642, 0.26730772852897644, 0.6459414958953857, 0.12871623039245605, 0.151055246591568, 0.43266698718070984, 0.5037873983383179, 0.12270375341176987, 0.09990884363651276, 0.9646139740943909, 0.9066979289054871, 0.1327856481075287, 0.058121681213378906, 0.059507936239242554, 0.1249653622508049, 0.4406166672706604, 0.38334083557128906, 0.5661802887916565, 0.5160144567489624, 0.3104069232940674, 0.7008600234985352, 0.8204717636108398, 1.0020992755889893, 0.6386679410934448, 0.442452073097229, 0.13258732855319977, 0.13561861217021942, 1.000123381614685, 0.7064809799194336, 0.12405864149332047, 0.09465309232473373, 0.7149976491928101, 0.7454258799552917, 0.1762651801109314, 0.11173733323812485, 0.11127974838018417, 0.5766459107398987, 0.9026885032653809, 0.8012323975563049, 0.9976866841316223, 0.911249041557312, 0.8291823863983154, 0.22962908446788788, 0.7663886547088623, 0.6223090887069702, 0.9366565942764282, 0.7325035929679871, 0.4912499785423279, 0.10715000331401825, 0.11374212801456451, 0.07131357491016388, 0.8201138377189636, 0.8361515998840332, 0.3385719060897827, 0.1781863123178482, 0.5957176685333252, 0.5679430365562439, 0.09493564814329147, 0.9397801160812378, 0.6474437117576599, 0.3142591118812561, 0.5007380247116089, 0.384313702583313, 0.45606696605682373, 0.6596264839172363, 0.982420802116394, 0.7638654708862305, 0.6222450733184814, 0.2525349259376526, 0.205617755651474, 0.235521137714386, 0.6528609991073608, 0.2203926295042038, 0.6411553025245667, 0.4087895452976227, 0.47451865673065186, 0.43559521436691284, 0.4093123972415924, 0.2349473237991333, 0.1672184318304062, 0.2046363651752472, 0.11685415357351303, 0.22323065996170044, 1.0036135911941528, 0.8452020287513733, 0.1656436026096344, 0.13766956329345703, 0.5738928318023682, 0.4798651933670044, 0.12310753762722015, 0.16359266638755798, 0.29722821712493896, 0.05622686445713043, 0.09022582322359085, 0.24169085919857025, 0.251028835773468, 0.26890504360198975, 0.42842036485671997, 0.2245025336742401, 1.0035226345062256, 0.7628728747367859, 0.640141487121582, 0.4203128218650818, 0.20550042390823364, 0.38340330123901367, 0.5572903156280518, 0.34441617131233215, 0.14121699333190918, 0.15342839062213898, 0.052173465490341187, 0.06137073040008545, 0.0825374647974968, 0.08152168989181519, 0.09769962728023529, 0.09615600854158401, 0.6034333109855652, 0.6805274486541748, 0.2760229706764221, 0.983548104763031, 0.879091739654541, 0.23527191579341888, 0.13367539644241333, 0.13077375292778015, 0.08325937390327454, 0.3518904149532318, 0.46913212537765503, 0.35097765922546387, 0.7745702266693115, 0.8260912895202637, 0.4378208518028259, 0.40754151344299316, 0.9975959062576294, 0.19105827808380127, 0.836455225944519, 0.14411869645118713, 0.12322813272476196, 0.14951440691947937, 0.11267261207103729, 0.3295680284500122, 0.2624494433403015, 0.23123899102210999, 0.7536817789077759, 0.8146670460700989, 0.7358428835868835, 0.8332890868186951, 0.2585830092430115, 0.43187692761421204, 0.1461753249168396, 0.08987545967102051, 0.2994563579559326, 0.2844778895378113, 0.10410753637552261, 0.09737635403871536, 0.08814901113510132, 0.2668587565422058, 0.4143736958503723, 0.3069213926792145, 0.24420911073684692, 0.5593673586845398, 0.1445925086736679, 0.4297455847263336, 0.17617884278297424, 0.19966688752174377, 0.5378120541572571, 0.7354000806808472, 0.9986923933029175, 0.6879380941390991, 0.8127059936523438, 0.10836175084114075, 1.0000741481781006, 0.11568094044923782, 0.5122734308242798, 0.19219887256622314, 0.1579478681087494, 0.2507340908050537, 0.1495358645915985, 0.18969577550888062, 0.13067509233951569, 0.2138454169034958, 0.5034360885620117, 0.5970955491065979, 0.41200870275497437, 0.7547416687011719, 0.6926054954528809, 0.9352860450744629, 0.49890998005867004, 0.5129901170730591, 0.9920979738235474, 0.5317087173461914, 0.7118068933486938, 0.17366445064544678, 0.10140402615070343, 0.06776835024356842, 0.06517854332923889, 0.13739383220672607, 0.17323856055736542, 0.300548791885376, 0.1949438750743866, 0.9405692219734192, 0.11153234541416168, 0.9577735066413879, 0.329587459564209, 0.6309778690338135, 0.27524834871292114, 0.2339368760585785, 0.6933294534683228, 0.8342850208282471, 0.07112202793359756, 0.919348955154419, 0.31898003816604614, 0.20731127262115479, 0.18197526037693024, 0.23714862763881683, 0.14569731056690216, 0.5894151926040649, 0.12404313683509827, 0.10202471166849136, 0.6965227127075195, 0.17927789688110352, 0.27281296253204346, 0.7719357013702393, 0.1631845235824585, 0.7368780374526978, 0.15384337306022644]	25.87
7244	7603	360	Y	GAGUAGCACCCACCAAGGCAAAGAGAAGAGUGGUGCAGAGAGAAAAAAGAGCAGUGGGAAUAGGAGCUUUGUUCCUUGGGUUCUUGGGAGCAGCAGGAAGCACUAUGGGCUGCACGUCAAUGACGCUGACGGUACAGGCCAGACAAUUAUUGUCUGAUAUAGUGCAGCAGCAGAACAAUUUGCUGAGGGCUAUUGAGGCGCAACAGCAUCUGUUGCAACUCACAGUCUGGGGCAUCAAACAGCUCCAGGCAAGAAUCCUGGCUGUGGAAAGAUACCUAAAGGAUCAACAGCUCCUGGGGAUUUGGGGUUGCUCUGGAAAACUCAUUUGCACCACUGCUGUGCCUUGGAAUGCUAGUUGGA	1.08911 1.1155 1.02512 0.301714 0.38081 0.140186 0.071044 0.443972 -0.072802 0.176413 0.013119 0.737481 0.173052 -0.079716 0.32852 0.016326 0.013778 -0.014305 0.078 0.241918 0.349995 0.658928 1.53847 0.361781 0.589867 3.61986 0.353466 1.12898 0.063455 0.06467 0.026673 -0.054578 0.008866 0.044546 0.045086 0.03453 0.050904 0.258098 0.013783 -0.033964 0.140718 0.127183 0.025616 0.625078 0.228979 0.099547 0.489179 0.231133 0.147077 -0.084145 0.019154 0.164672 0.005021 0.049855 0.343426 -0.003241 0.180296 0.224713 1.70742 1.57254 2.9147 0.195967 -0.01385 -0.022476 0.026099 0.067524 0.036856 0.075693 0.009391 0.01296 -0.027126 0.007354 0.103822 -0.044948 -0.22418 -0.18691 0.002721 -0.007994 -0.151576 0.181765 0.110747 0.16484 0.008866 -0.092131 0.696083 0.191812 1.23721 0.187498 1.42978 -0.093915 0.05808 -0.047736 -0.063314 -0.035905 0.127338 0.201838 0.169687 0.702321 1.00025 0.05688 0.0902 -0.114905 -0.04207 0.105086 0.841128 0.727996 0.264401 0.071497 0.581337 0.308835 -0.02512 -0.023967 0.036387 -0.034271 0.006988 0.09589 -0.030722 -0.081236 0.986981 0.922965 0.549141 0.007811 0.281504 -0.064427 0.231363 0.067078 0.029088 0.074574 0.87277 0.073425 0.240511 0.201731 1.47276 2.15375 0.286195 0.956876 0.361695 0.254202 0.073507 0.01224 -0.039275 -0.093027 -0.000162 0.056282 0.074659 0.758405 0.288323 0.691476 1.3897 0.105883 -0.076298 -0.05991 -0.050308 -0.093045 0.027381 0.46347 0.235323 0.860733 0.251637 -0.014266 0.156603 0.27786 0.062606 0.173233 0.323347 1.08249 0.081972 0.047429 0.005645 0.091442 0.041234 0.094111 0.434235 0.74023 1.93396 1.02897 1.65953 1.94382 0.562438 0.013246 0.168683 0.208549 0.01881 0.191145 0.344375 1.14002 0.587867 0.659086 0.0225 0.119692 0.62649 0.818509 0.751064 0.540509 0.410393 0.5131 0.118068 0.080791 0.069984 0.143039 0.176323 0.564384 0.489955 0.03352 0.154474 0.326227 0.000387 1.35662 0.075933 0.573555 0.154567 0.132344 -0.005588 0.023346 -0.049053 0.062179 0.294645 0.445681 0.397511 0.236084 -0.000156 0.915422 0.218169 0.994689 0.104306 -0.020746 -0.056265 -0.050072 -0.077018 0.024138 0.063639 0.117378 0.249001 0.472787 1.12031 0.8649 0.537014 0.948354 1.57688 0.583283 1.26875 0.135487 -0.00229 -0.087804 -0.044748 -0.096898 -0.029582 0.20776 0.008437 0.076255 0.166438 2.09092 1.92717 0.740699 1.90122 0.483949 -0.143382 -0.030161 0.06913 0.606957 0.795076 0.050713 -0.082374 0.069611 0.228565 0.007143 1.16315 1.01611 0.136268 0.136264 0.205162 0.838783 1.17673 0.129034 0.005302 -0.024475 0.244201 2.16935 0.466407 0.158559 0.031196 -0.031213 0.085289 0.029434 -0.03371 0.043822 0.415839 0.560449 0.088236 0.012518 -0.032166 0.092747 -0.039718 -0.065263 0.190242 -0.039973 -0.03165 -0.033297 0.064605 1.07896 0.807543 0.110357 0.690496 -0.02208 -0.012482 0.10169 0.233269 0.077766 0.244962 0.043837 0.01089 -0.012334 -0.014287 0.099299 0.058309 0.371978 0.409356 1.81763 0.146198 0.434809 0.073731 0.015729 -0.029987 2.39648 0.177924 0.029509 0.006158 -0.018519 -0.044414 -0.014851 0.017498 -0.15041 0.046502 0.033404 0.0786 0.322875 0.064807 0.031595 0.314815 -0.017777 -0.020397 0.015663 -0.105844 0.436109 -0.006644 0.11272 0.216355 0.945718 1.0405 0.217684 0.056224 0.014547 0.203619 0.674658 0.918044 0.211712 0.943353 0.809073 0.649724 1.7526	0.9012931298442717 0.9231321779630018 0.8483381965696393 0.24968346207254966 0.31513936771859324 0.11601094352301335 0.0587924719419126 0.36740908947968615 -0.06024730508297846 0.1459906023406428 0.010856630248943632 0.6103025026771247 0.1432092063297655 -0.0659689867310611 0.27186677104832396 0.013510583538703692 0.011401985789309045 -0.011838104711573951 0.06454891069575451 0.2001992740730197 0.28963841024308457 0.54529595675554 1.2731610594627876 0.29939191615924055 0.4881445167355465 2.9956156393735114 0.29251083676904566 0.9342875538114478 0.05251219395127054 0.05351766736787749 0.022073244807536665 -0.0451660313840114 0.007337059515750762 0.036864048408372825 0.037310925482420355 0.028575306234928242 0.04212561218021394 0.21358903529170314 0.011406123539994671 -0.028106912857315463 0.11645120019596389 0.10525030908997621 0.02119852431259548 0.5172833846138568 0.1894916028487586 0.08238013350038811 0.40482014852869863 0.19127414584412597 0.12171359151794213 -0.06963420628838798 0.015850895326493357 0.1362743361806575 0.004155129238504915 0.04125751208636975 0.2842022333923101 -0.002682089994422312 0.1492039795230994 0.1859612739637831 1.412975655130066 1.3013556926346384 2.412060384678406 0.16217251772198618 -0.01146156939918205 -0.0186000168820228 0.021598231028826884 0.0558794954592324 0.030500187853881127 0.062639752529407 0.007771523337741417 0.010725049777140748 -0.022448125019654316 0.006085803708417675 0.08591791033659775 -0.0371967235634971 -0.18552018974069545 -0.15467739613004453 0.002251763923117282 -0.006615435796177711 -0.12543673958486776 0.15041965067453614 0.09164869503618876 0.13641336460369452 0.007337059515750762 -0.07624302168346869 0.5760435821004216 0.15873404690223158 1.0238533051524927 0.15516399561067407 1.1832146350586652 -0.0777193711280998 0.048064111964223354 -0.03950393334580176 -0.0523955093819359 -0.029713187673475198 0.10537857936123061 0.1670310645770474 0.14042450011833968 0.5812058398558076 0.8277570246593391 0.04707105179967328 0.07464502236868022 -0.09508964850635475 -0.03481503426885118 0.08696393370992382 0.6960755917397256 0.6024531896264935 0.2188050838060024 0.05916735215403026 0.4810855140658697 0.25557644659901724 -0.02078805944458145 -0.01983389413647626 0.03011206683956948 -0.028360970749412857 0.005782920358229904 0.07935378264892179 -0.025423995312756024 -0.06722686293949119 0.8167762618898267 0.763799812311629 0.4544417098509913 0.006463994121083826 0.23295867380125224 -0.05331657268455609 0.19146448237566474 0.05551040809807462 0.02407177838869368 0.06171372392596406 0.7222609331786367 0.06076286881840737 0.19903491103008478 0.16694251671237503 1.2187827399523001 1.7823361078330933 0.2368407114945059 0.7918628650116767 0.29932074684744775 0.2103648999574639 0.06083072792965162 0.010129213678410706 -0.03250203163558664 -0.07698450660633274 -0.00013406312221425935 0.046576176817672496 0.06178406568761969 0.6276181617463295 0.23860173818630803 0.5722310586186864 1.1500464255626928 0.08762349116921249 -0.06314042036236767 -0.04957852871516221 -0.041632392298487406 -0.076999402508801 0.022659150304621206 0.3835446620533505 0.19474158091867996 0.7122997121780623 0.20824223385573815 -0.011805830256226073 0.12959683412419543 0.22994308110156855 0.05180960388485136 0.14335899290458512 0.26758585418897607 0.8958147479365037 0.06783593984041524 0.03924987545370436 0.004671520524070951 0.07567283963898953 0.03412320235421463 0.0778815709549763 0.35935123379449946 0.6125774380040816 1.6004488631943765 0.8515242645975706 1.3733442790631472 1.6086085075464298 0.46544564402434324 0.010961729116358516 0.1395936397806661 0.1725847535472937 0.015566218079322337 0.15818207096076917 0.28498757847244177 0.9434237073253083 0.48648941646129634 0.5454267096772057 0.018619878085313797 0.09905113101277242 0.5184518854074774 0.6773572351880939 0.6215431161896944 0.4472982970673279 0.33962078342516383 0.42461597535886714 0.09770718959008132 0.06685860312847054 0.057915268796560046 0.11837194406423114 0.14591612282830158 0.4670560565911886 0.40546232743510763 0.027739480596431935 0.12783497988225617 0.26996919858389623 0.00032026190306739735 1.1226710670265958 0.062838364562317 0.47464551889876255 0.1279119420450088 0.10952129534767864 -0.004624350166254823 0.019319985501321597 -0.040593816876395454 0.051456239976298966 0.24383351015321264 0.36882337266403287 0.32896028255871884 0.19537134657303212 -0.000129097821391509 0.7575576016272946 0.18054578586643671 0.8231550183467866 0.08631844460296627 -0.01716835514479645 -0.046562108465341374 -0.04143709046612589 -0.0637362564610977 0.019975405209924645 0.05266446317650155 0.09713617999546502 0.2060608116942765 0.3912549466809447 0.9271126941225734 0.7157481135994624 0.4444060093380758 0.7848104827430971 1.3049472602297612 0.48269592663271504 1.049954236477417 0.11212228542866269 -0.0018950898140163823 -0.07266221224012856 -0.03703121353607209 -0.08018795318714385 -0.024480588156433458 0.171931816489102 0.006982040506924112 0.06310483570647128 0.13773578972282036 1.7303411327175258 1.5948297977632975 0.6129655590183931 1.5733548717049022 0.4004920613115346 -0.11865579376126503 -0.024959739685828868 0.05720854097945524 0.5022873485790137 0.6579652528248424 0.04196755010402305 -0.06816861499553951 0.0576065925954124 0.18914899709198882 0.005911190629484288 0.9625649419970108 0.8408819698341425 0.11276860208575737 0.11276529188520887 0.16978184123285112 0.6941349866681673 0.9738030728591692 0.10678210439379471 0.004387670827037057 -0.02025428960613579 0.20208857103607622 1.795245889972244 0.38597517680608684 0.13121552219241203 0.025816254077753304 -0.02583032243008443 0.07058092364525906 0.024358110736138947 -0.027896715122485694 0.036264902109094284 0.3441276214719469 0.46379964680160146 0.0730197138993666 0.010359272616531473 -0.02661897771076461 0.07675279256793772 -0.032868636346333045 -0.05400840459919264 0.15743479318694523 -0.03307966163129993 -0.026191961840008077 -0.02755493691585305 0.05346387660896435 0.8928934959524523 0.6682823203843805 0.09132595048271 0.5714200594843039 -0.018272307027721275 -0.01032948081159497 0.08415357344424712 0.1930417929370251 0.06435526396366724 0.2027183366904284 0.036277315361151155 0.009012020993291878 -0.010207003391300462 -0.011823208809105699 0.0821749010663811 0.04825362094562499 0.3078304449075047 0.33876261393296514 1.5041799557426188 0.1209861749474092 0.35982624757320925 0.06101609916036764 0.013016536106840034 -0.024815745961969105 1.9832073526174583 0.14724103059783877 0.02442017699642333 0.005096053744416106 -0.015325400989418946 -0.03675481179027232 -0.012289947086444233 0.01448047229941426 -0.12447181612497993 0.03848273647658944 0.027643484780525432 0.06504544077802954 0.267195250524253 0.05363104173666362 0.026146446582466197 0.26052519641902505 -0.014711358787672152 -0.016879540146939803 0.012961917797789779 -0.0875912167138646 0.36090206275147185 -0.005498243111058883 0.09328145145673651 0.17904460991769186 0.7826290605816353 0.8610659176786226 0.18014442404993106 0.04652817890971925 0.012038371844758214 0.16850493137126712 0.5583133204125172 0.7597274380868365 0.17520229463102024 0.7806719045073346 0.6695484720941819 0.5376791852934409 1.4503643703253761	[0.33807632327079773, 0.21657833456993103, 0.42458009719848633, 0.4052622318267822, 0.1514171063899994, 0.10155822336673737, 0.09132891148328781, 0.2626018524169922, 0.02705277130007744, 0.11824458837509155, 0.050065815448760986, 0.2514088749885559, 0.043476853519678116, 0.047352392226457596, 0.060823071748018265, 0.07282929122447968, 0.08070439100265503, 0.012056820094585419, 0.09647224843502045, 0.22817957401275635, 0.7093503475189209, 0.17421334981918335, 0.4538164734840393, 0.1677132248878479, 0.42961767315864563, 0.6105402112007141, 0.5694125890731812, 0.3765330910682678, 0.21917377412319183, 0.12969887256622314, 0.1505599021911621, 0.0709109753370285, 0.04978996887803078, 0.10023165494203568, 0.02980823442339897, 0.09189155697822571, 0.019130907952785492, 0.0484059602022171, 0.008965421468019485, 0.017263393849134445, 0.015413746237754822, 0.14660748839378357, 0.1287003606557846, 0.31137752532958984, 0.04085763543844223, 0.02797108143568039, 0.1891234815120697, 0.12036551535129547, 0.2792426645755768, 0.0777716264128685, 0.02245405688881874, 0.1891496181488037, 0.06709999591112137, 0.20811690390110016, 0.7045952081680298, 0.28819823265075684, 0.41370806097984314, 0.5014848709106445, 0.5695523619651794, 0.5157171487808228, 0.5117480754852295, 0.458935022354126, 0.07184366881847382, 0.07923778891563416, 0.06629562377929688, 0.0347079373896122, 0.060925476253032684, 0.2303408831357956, 0.21896082162857056, 0.22689390182495117, 0.10129892081022263, 0.18638601899147034, 0.11727295815944672, 0.013705965131521225, 0.007269009947776794, 0.11225062608718872, 0.14399808645248413, 0.09209340810775757, 0.0036659613251686096, 0.04698425531387329, 0.2103295475244522, 0.1335679441690445, 0.08255712687969208, 0.14519734680652618, 0.2657163143157959, 0.253560870885849, 0.5993311405181885, 0.4580317735671997, 0.6881746649742126, 0.10428207367658615, 0.05644737184047699, 0.008000008761882782, 0.0076441653072834015, 0.04675685986876488, 0.022384755313396454, 0.09306448698043823, 0.16059920191764832, 0.3166752755641937, 0.2659343481063843, 0.1306726038455963, 0.12578856945037842, 0.025756925344467163, 0.11757946759462357, 0.1848013550043106, 0.1903141438961029, 0.27152130007743835, 0.1316969096660614, 0.23571473360061646, 0.21953845024108887, 0.07352501153945923, 0.09568661451339722, 0.11090410500764847, 0.3044440746307373, 0.18869367241859436, 0.1742638349533081, 0.0922117754817009, 0.09215943515300751, 0.08748157322406769, 0.21778957545757294, 0.6578429937362671, 0.8485199213027954, 0.29591724276542664, 0.22403796017169952, 0.7193173170089722, 0.18290674686431885, 0.5789852142333984, 0.26218026876449585, 0.08743976056575775, 0.09056814014911652, 0.0757514163851738, 0.054795362055301666, 0.36606043577194214, 0.8291358947753906, 0.42275702953338623, 0.14437457919120789, 0.12825176119804382, 0.15400874614715576, 0.535325288772583, 0.10439420491456985, 0.02724640443921089, 0.0669078603386879, 0.05897268280386925, 0.06839416921138763, 0.05195218324661255, 0.11516520380973816, 0.3816116452217102, 0.9142361283302307, 0.8493067026138306, 0.7972607016563416, 0.6679984927177429, 0.5770204663276672, 0.11616344749927521, 0.021991174668073654, 0.04970822110772133, 0.03350652754306793, 0.2930375635623932, 0.24170026183128357, 0.20161907374858856, 0.07263956218957901, 0.10679751634597778, 0.3577505946159363, 0.12516401708126068, 0.11676564812660217, 0.14828218519687653, 0.07478469610214233, 0.11522708088159561, 0.024563830345869064, 0.00939147174358368, 0.0039308033883571625, 0.003410056233406067, 0.04980990290641785, 0.02979234606027603, 0.24796217679977417, 0.39819586277008057, 0.375302791595459, 0.5275077819824219, 0.5498380661010742, 0.8672990798950195, 0.4820267856121063, 0.308066725730896, 0.4265765845775604, 0.01838066056370735, 0.05020526796579361, 0.058907702565193176, 0.09077785909175873, 0.44193872809410095, 0.15860788524150848, 0.5406312346458435, 0.07346466928720474, 0.15255844593048096, 0.49718019366264343, 0.5994428396224976, 0.6135188341140747, 0.6887530088424683, 0.3669913709163666, 0.30928680300712585, 0.14168000221252441, 0.189670592546463, 0.25909194350242615, 0.05621242895722389, 0.24341268837451935, 0.09191257506608963, 0.2629578113555908, 0.011235818266868591, 0.059047747403383255, 0.24089033901691437, 0.45784854888916016, 0.5880873799324036, 0.680966854095459, 0.18211689591407776, 0.10921864956617355, 0.10002930462360382, 0.09565882384777069, 0.03837943077087402, 0.020941685885190964, 0.08637899160385132, 0.22028902173042297, 0.2398509383201599, 0.06201624870300293, 0.09041322022676468, 0.17338091135025024, 0.18044523894786835, 0.06974898278713226, 0.1497684270143509, 0.07784375548362732, 0.04316556453704834, 0.04910275712609291, 0.023605432361364365, 0.0268821083009243, 0.004546433687210083, 0.03921661525964737, 0.025882713496685028, 0.1343444585800171, 0.40567734837532043, 0.7797245383262634, 0.532188892364502, 0.4644089341163635, 0.9124041795730591, 0.6834498047828674, 0.40409374237060547, 0.3225611746311188, 0.14580531418323517, 0.02827131748199463, 0.03717051073908806, 0.0045705996453762054, 0.0013556145131587982, 0.011430911719799042, 0.0155402310192585, 0.016053862869739532, 0.10376182198524475, 0.09443299472332001, 0.3847493827342987, 0.19487279653549194, 0.23646360635757446, 0.4283532500267029, 0.23127350211143494, 0.013226281851530075, 0.01940532773733139, 0.20135337114334106, 0.7113252878189087, 0.16757932305335999, 0.13119357824325562, 0.20208504796028137, 0.08859668672084808, 0.5174533128738403, 0.2859431803226471, 0.6380869150161743, 0.11084741353988647, 0.14689801633358002, 0.07000519335269928, 0.2433779537677765, 0.413836807012558, 0.7061759233474731, 0.3426898121833801, 0.011803027242422104, 0.029676027595996857, 0.3182883560657501, 0.47419217228889465, 0.34883713722229004, 0.2767716646194458, 0.11684352159500122, 0.012538135051727295, 0.1032055988907814, 0.1782580018043518, 0.06834200024604797, 0.04275081306695938, 0.23867546021938324, 0.14987139403820038, 0.22309954464435577, 0.0461001880466938, 0.02764067053794861, 0.04219605028629303, 0.03172062337398529, 0.028562400490045547, 0.15507501363754272, 0.09783826768398285, 0.06974466145038605, 0.1116718202829361, 0.26051002740859985, 0.5549214482307434, 0.9617383480072021, 0.8375599384307861, 0.802839457988739, 0.4105783700942993, 0.10347449779510498, 0.13547515869140625, 0.2219381332397461, 0.44274190068244934, 0.25892895460128784, 0.1076490581035614, 0.10153225064277649, 0.0312604084610939, 0.07933729887008667, 0.13963750004768372, 0.21737946569919586, 0.3636518120765686, 0.21629396080970764, 0.25136885046958923, 0.25335925817489624, 0.173030823469162, 0.09830446541309357, 0.081123948097229, 0.11268270015716553, 0.9175830483436584, 0.41349828243255615, 0.2127792239189148, 0.2695748507976532, 0.033463794738054276, 0.04890607297420502, 0.055817339569330215, 0.02550053596496582, 0.031661506742239, 0.04795081540942192, 0.05782553553581238, 0.2749534845352173, 0.30368223786354065, 0.290456622838974, 0.2781321704387665, 0.2926821708679199, 0.1986297070980072, 0.13742510974407196, 0.0222313292324543, 0.03173166513442993, 0.05565469339489937, 0.10833076387643814, 0.07456128299236298, 0.1411304473876953, 0.6059017181396484, 0.3602651357650757, 0.42692121863365173, 0.13762570917606354, 0.14228279888629913, 0.20632024109363556, 0.39547425508499146, 0.7482483386993408, 0.5258702039718628, 0.5906773209571838, 0.5027538537979126, 0.3677314519882202, 0.4658483862876892]	[0.0905771404504776, 0.6485380530357361, 0.1393037736415863, 0.154621422290802, 0.3588647246360779, 0.12122219055891037, 0.4365127682685852, 0.48426103591918945, 0.7870305776596069, 0.5184165239334106, 0.7067099809646606, 0.8462179899215698, 0.22979426383972168, 0.20828348398208618, 0.24163249135017395, 0.27810320258140564, 0.07062724232673645, 0.11193099617958069, 0.22401002049446106, 0.29594218730926514, 0.6976937055587769, 0.5114536285400391, 0.13432076573371887, 1.0035061836242676, 0.2032802700996399, 0.9331384897232056, 0.839983344078064, 0.11308956891298294, 0.5784058570861816, 0.19940251111984253, 0.10928560793399811, 0.11156225204467773, 0.13049811124801636, 0.09423390030860901, 0.23277266323566437, 0.2089574635028839, 0.2666512727737427, 0.14637057483196259, 0.7713001370429993, 0.0731147825717926, 0.5178542733192444, 0.09910471737384796, 0.5450340509414673, 0.5338451266288757, 0.5359579920768738, 0.7099103927612305, 0.6583235263824463, 0.13676293194293976, 0.11154812574386597, 0.4388909637928009, 0.14807045459747314, 0.28213363885879517, 0.41752880811691284, 0.23916129767894745, 0.3722103238105774, 0.1779508888721466, 0.1480708122253418, 0.13232377171516418, 0.9740709066390991, 0.9500688910484314, 0.336913138628006, 0.40446317195892334, 0.1156637892127037, 0.08046290278434753, 0.3679670989513397, 0.14990997314453125, 0.3045417070388794, 0.11854594945907593, 0.1324274241924286, 0.12444671243429184, 0.09196566790342331, 0.14144396781921387, 0.08660271018743515, 0.13230456411838531, 0.14835122227668762, 0.06307536363601685, 0.1087440475821495, 0.12449603527784348, 0.05551590025424957, 0.08789906650781631, 0.08069866895675659, 0.05181118845939636, 0.211760014295578, 0.05910934507846832, 0.08803153038024902, 0.10441535711288452, 0.20764222741127014, 0.18139901757240295, 0.9535650014877319, 0.11869637668132782, 0.24596431851387024, 0.35246723890304565, 0.1545061469078064, 0.2776414752006531, 0.6463276147842407, 0.0734681636095047, 0.07460759580135345, 0.5924815535545349, 0.9766348004341125, 0.1592608541250229, 0.2717799246311188, 0.26878684759140015, 0.2956693172454834, 0.10695423185825348, 0.2615273594856262, 0.1493874490261078, 0.24795417487621307, 0.0788872018456459, 0.06990396976470947, 0.12898415327072144, 0.05438266694545746, 0.10731617361307144, 0.6945077180862427, 0.4095025360584259, 0.20694555342197418, 0.07793936878442764, 0.0563478022813797, 0.2085379660129547, 0.3448755741119385, 0.8395822048187256, 0.3570750951766968, 0.13641729950904846, 1.0003830194473267, 1.0046896934509277, 0.4250987768173218, 0.8308005928993225, 0.1054515689611435, 0.06943169236183167, 0.26312434673309326, 0.23109155893325806, 0.1546909213066101, 0.1568118929862976, 0.31782105565071106, 0.8897129893302917, 0.3114035725593567, 0.29702913761138916, 0.059834860265254974, 0.10723105818033218, 0.39444810152053833, 0.10689151287078857, 0.27901387214660645, 0.05084711313247681, 0.23500701785087585, 0.22969162464141846, 0.37731027603149414, 0.7530282735824585, 0.46255433559417725, 0.5214454531669617, 0.9836839437484741, 0.30583587288856506, 0.11842451989650726, 0.0859379693865776, 0.09862690418958664, 0.0856202244758606, 0.10947918891906738, 0.10283878445625305, 1.0015208721160889, 0.33181020617485046, 0.31595122814178467, 0.1300232708454132, 0.30042868852615356, 0.10330593585968018, 0.06769870966672897, 0.15664801001548767, 0.2133791148662567, 1.003153920173645, 0.23901158571243286, 0.19156891107559204, 0.32773667573928833, 0.12335482239723206, 0.27861106395721436, 0.2905266284942627, 0.10442614555358887, 0.8468323349952698, 1.0018641948699951, 1.0026447772979736, 0.9901177883148193, 0.8555048704147339, 0.2333991974592209, 0.13180039823055267, 0.10636263340711594, 0.13571947813034058, 0.13079917430877686, 0.0627482607960701, 0.10455218702554703, 0.999679684638977, 0.14883488416671753, 0.06696738302707672, 0.1217106506228447, 0.419251024723053, 0.16674475371837616, 0.9876521825790405, 0.28945207595825195, 0.22633984684944153, 0.15198838710784912, 0.5385217070579529, 0.09951292723417282, 0.1934739053249359, 1.005141019821167, 0.22975632548332214, 0.17951826751232147, 0.21877017617225647, 0.23494398593902588, 0.15934765338897705, 0.22697581350803375, 0.12376502901315689, 1.0024282932281494, 0.9387363195419312, 0.4025854766368866, 0.27746057510375977, 0.10730606317520142, 0.07292059808969498, 0.055097371339797974, 0.04808951914310455, 0.08836483955383301, 0.1628417670726776, 0.6053304076194763, 0.7054251432418823, 0.31978046894073486, 0.08744736760854721, 0.32078486680984497, 0.6530548334121704, 1.0012658834457397, 0.9114352464675903, 0.12203945964574814, 0.12478194385766983, 0.1098528578877449, 0.07223832607269287, 0.0627029538154602, 0.033231496810913086, 0.03514963388442993, 0.1021319106221199, 0.2247159779071808, 0.8616337776184082, 0.3486862778663635, 1.0023221969604492, 0.9115175008773804, 0.9800325632095337, 1.0017098188400269, 1.0034551620483398, 0.9991790056228638, 0.09051665663719177, 0.12606820464134216, 0.10789448022842407, 0.07830468565225601, 0.12758944928646088, 0.2140117585659027, 0.03415496647357941, 0.10887474566698074, 0.532659113407135, 0.8280477523803711, 0.7680751085281372, 0.1086220070719719, 0.9911020398139954, 0.9024300575256348, 0.14126461744308472, 0.12247096747159958, 0.10387364029884338, 0.14245465397834778, 0.30728158354759216, 0.18677084147930145, 0.251748651266098, 0.12082364410161972, 0.13544964790344238, 0.3105620741844177, 0.1827746480703354, 0.23806262016296387, 0.9288733601570129, 0.444205641746521, 0.2763175964355469, 0.08764410018920898, 0.4592897593975067, 0.37231600284576416, 0.31452926993370056, 0.1787068247795105, 0.1517159640789032, 0.17302894592285156, 0.3372151255607605, 0.3556669354438782, 0.33399975299835205, 0.09246432036161423, 0.06412423402070999, 0.39676186442375183, 0.1711437851190567, 0.32791393995285034, 0.31288331747055054, 0.36709097027778625, 1.0014148950576782, 0.4211181104183197, 0.1135779395699501, 0.2529236674308777, 0.06626757979393005, 0.13546277582645416, 0.1302042156457901, 0.1332790106534958, 0.21765540540218353, 0.09335926920175552, 0.0737844854593277, 0.09602443873882294, 0.988990843296051, 0.3123375475406647, 0.34766942262649536, 0.31738585233688354, 0.16449618339538574, 0.09287106245756149, 0.09799836575984955, 0.1963048279285431, 0.18197253346443176, 0.1825047731399536, 0.16647054255008698, 0.257915198802948, 0.06571471691131592, 0.13684187829494476, 0.11562715470790863, 0.07863989472389221, 0.1435525268316269, 0.9910238981246948, 0.9051418304443359, 0.7538524866104126, 0.6417415142059326, 0.2763354480266571, 0.07051871716976166, 0.23498256504535675, 0.8047988414764404, 0.23684248328208923, 0.09568854421377182, 0.08627127856016159, 0.13122913241386414, 0.2215031087398529, 0.24206072092056274, 0.1318756639957428, 0.14833679795265198, 0.2323843538761139, 0.18682540953159332, 0.11016154289245605, 0.11672273278236389, 0.4063858389854431, 0.12430144846439362, 0.14394573867321014, 0.08021246641874313, 0.10091399401426315, 0.15145476162433624, 0.10865914076566696, 0.04253038763999939, 0.061807915568351746, 0.05767849087715149, 0.09920351207256317, 0.8418563604354858, 0.784810483455658, 0.13944745063781738, 0.12229276448488235, 0.2919616103172302, 0.1103767678141594, 0.4067023992538452, 0.12928301095962524, 0.22819048166275024, 0.18796086311340332, 0.1431693732738495, 0.0811956524848938, 0.614764928817749]	29.44
7965	8094	130	Y	AGAAGGUGGAGAGAGAGACAGAGACAGAUCCAUUCGAUUAGUGAACGGAUCCUUAGCACUUAUCUGGGACGAUCUGCGGAGCCUGUGCCUCUUCAGCUACCACCGCUUGAGAGACUUACUCUUGAUUGUA	0.442506 1.55698 0.769176 1.71175 0.255829 0.155863 0.151773 0.70493 0.084127 1.07487 -0.007905 0.072822 -0.004556 0.101485 -0.023764 0.093106 0.047648 0.291866 0.494543 0.833192 1.00634 0.089481 0.088405 0.920565 0.274456 0.955666 0.304426 0.077709 0.005252 -0.020721 0.014861 0.153519 0.135448 0.154978 0.093914 0.673279 1.06139 0.160027 0.698462 1.43021 1.06905 0.072145 0.058671 0.329348 0.257379 0.050776 0.123128 0.011787 0.102522 0.1722 0.010972 0.09905 0.640615 1.43938 1.72783 0.312936 -2.18564 0.124441 0.050234 0.726155 0.735974 1.33365 0.026145 0.047319 -0.030593 -0.094779 -0.021949 0.019024 0.298625 7.57488 0.196602 0.809033 0.066509 0.03193 0.016595 0.201303 0.117305 0.32484 0.182595 1.3097 0.255418 0.064832 0.061999 0.010744 0.434779 0.195775 0.411445 0.052798 0.141537 0.156532 -0.013365 0.642586 0.472277 0.032435 0.360378 0.130441 -0.022681 0.157186 0.655928 0.064112 0.255203 0.332947 0.02604 0.093552 0.313828 0.029361 0.284508 1.7736 0.113716 0.514119 0.024044 0.032335 0.011877 0.543715 0.235392 0.177876 0.396888 1.04232 0.083401 -0.012801 -0.034013 0.141147 0.099554 0.253962 0.832228 0.06277 0.26751 1.20869 0.098892 0.39395	0.36619590097866084 1.2884790125009724 0.6365317042733034 1.4165589472238176 0.2117113240305664 0.12898444702272288 0.12559976696188138 0.583364918163567 0.06961931038591973 0.8895088158916108 -0.006541783833973582 0.060263856085720956 -0.0037703184247417634 0.0839839256661365 -0.019665901458639872 0.07704988306716562 0.039431108933734756 0.2415337483221421 0.4092591274642374 0.6895081538515011 0.8327968049944307 0.0740500138200873 0.07315956987254073 0.7618136919825288 0.22712610043479484 0.7908615293457555 0.2519277780444328 0.06430809360585112 0.004346293320180803 -0.017147666391368322 0.012298222587815483 0.12704466950130172 0.11209001097331484 0.1282520651513672 0.07771854357796266 0.5571721287734217 0.8783534400431651 0.13243036579371162 0.5780123238766421 1.183570481617629 0.884692474093543 0.05970360464288729 0.04855319409526426 0.27255198256186347 0.21299402674311027 0.042019685762661935 0.10189459328393412 0.009754333466293057 0.08484209515833517 0.14250413361293493 0.009079880104536133 0.08196884108223697 0.5301410310943689 1.1911591163750657 1.4298659534287885 0.2589702297113671 -1.808726681706011 0.10298116661397931 0.041571153588340154 0.6009296698240463 0.6090553846204773 1.1036622403768332 0.021636298335134637 0.03915884493862061 -0.02531724134506689 -0.07843437444657585 -0.018163897959757893 0.015743313808667097 0.24712715969897034 6.268592982705858 0.1626980120590606 0.6695153700886969 0.05503953207005047 0.026423675878403094 0.013733194525590332 0.1665883252536855 0.0970757688354549 0.2688213865437038 0.15110651728834992 1.0838424145926882 0.21137120092420797 0.05365173049009175 0.051307280951616456 0.00889119867327162 0.3598014210690955 0.1620136280956582 0.3404913661694194 0.0436929921399288 0.1171289637582693 0.12953807806445955 -0.011060207582676397 0.5317721324146424 0.3908328961110109 0.026841588697651245 0.29823086331685406 0.10794646743672966 -0.018769664660133436 0.13007929585413933 0.5428133063441648 0.053055894391361706 0.21119327764472612 0.2755303355053766 0.021549405570736504 0.0774189704283234 0.2597084044336826 0.02429769957612882 0.23544463441317592 1.4677429232050025 0.09410569139331307 0.42545924894859755 0.01989761549703489 0.026758833683938745 0.009828812978634312 0.4499514228069507 0.1947986818781416 0.1472013081912568 0.32844471882328996 0.8625720589281901 0.06901850898636694 -0.010593469305337864 -0.02814746281403459 0.11680621920479052 0.082385926351348 0.21016628792455394 0.6887103955193126 0.05194532210733988 0.2213779371823242 1.000251575241686 0.08183808816057121 0.3260133765204165	[0.3540222644805908, 0.3251241445541382, 0.622153639793396, 0.4778590500354767, 0.15337318181991577, 0.05789569765329361, 0.10460921376943588, 0.05815766379237175, 0.11001790314912796, 0.15830589830875397, 0.01097264513373375, 0.005441147834062576, 0.002427350729703903, 0.0026870928704738617, 0.0021263286471366882, 0.004258852452039719, 0.09921067953109741, 0.05189504101872444, 0.07806116342544556, 0.12908264994621277, 0.1991845667362213, 0.04590173438191414, 0.30003124475479126, 0.22099056839942932, 0.08845102787017822, 0.11972777545452118, 0.04299516975879669, 0.049174003303050995, 0.01336696743965149, 0.08403035998344421, 0.07439710199832916, 0.4502452611923218, 0.4490056335926056, 0.38126853108406067, 0.13671782612800598, 0.251958966255188, 0.22248396277427673, 0.28916049003601074, 0.5052075386047363, 0.372303307056427, 0.36818575859069824, 0.18750737607479095, 0.46123114228248596, 0.4312140941619873, 0.4068809151649475, 0.5223752856254578, 0.3891902565956116, 0.5251734256744385, 0.5285614132881165, 0.6847326755523682, 0.1909932792186737, 0.20398882031440735, 0.7020717263221741, 0.9008030295372009, 0.5199753046035767, 0.39709314703941345, 0.26703357696533203, 0.07006566226482391, 0.18615944683551788, 0.36907529830932617, 0.3631468117237091, 0.2813660502433777, 0.2779448628425598, 0.20326006412506104, 0.5204043984413147, 0.22007302939891815, 0.12544415891170502, 0.5602214336395264, 0.4926166534423828, 0.4145771265029907, 0.07750721275806427, 0.16307462751865387, 0.08039868623018265, 0.07776006311178207, 0.14261704683303833, 0.1570979654788971, 0.4714326858520508, 0.8219072818756104, 0.6179385781288147, 0.4948236346244812, 0.4129229187965393, 0.10842191427946091, 0.07757361233234406, 0.2044072449207306, 0.1331826150417328, 0.50120609998703, 0.8712130188941956, 0.22304072976112366, 0.08624400943517685, 0.13525241613388062, 0.025212809443473816, 0.3018278181552887, 0.6268342733383179, 0.26207613945007324, 0.6221890449523926, 0.5513495206832886, 0.1798512190580368, 0.8386681079864502, 0.9298234581947327, 0.040349170565605164, 0.03643842786550522, 0.08888284116983414, 0.0232769176363945, 0.07895246148109436, 0.2070995420217514, 0.21491342782974243, 0.3660129904747009, 0.4517883062362671, 0.24825161695480347, 0.05969863757491112, 0.003319602459669113, 0.009077493101358414, 0.24075239896774292, 0.4934142827987671, 0.6396188139915466, 0.8415830135345459, 1.0060160160064697, 0.7551393508911133, 0.11689217388629913, 0.17306435108184814, 0.10526861250400543, 0.13597697019577026, 0.5352672934532166, 0.3313322067260742, 0.6029530763626099, 0.6196358799934387, 0.9743950963020325, 0.5610402226448059, 0.8975350260734558, 0.4362006187438965]	[0.597484827041626, 0.09002793580293655, 0.697535514831543, 0.714004635810852, 0.1379730999469757, 0.145186185836792, 0.0935807004570961, 0.11523549258708954, 0.08677393198013306, 0.831550121307373, 0.10379485040903091, 0.9750546216964722, 0.11505468189716339, 0.4153233468532562, 0.08670392632484436, 0.5399116277694702, 0.09578992426395416, 0.5577059984207153, 0.27568793296813965, 0.26283764839172363, 0.08191629499197006, 1.0004431009292603, 0.3929465115070343, 0.9974173307418823, 0.6802190542221069, 0.5114164352416992, 0.056668877601623535, 0.18388496339321136, 0.05541839450597763, 0.05836386978626251, 0.6612478494644165, 0.9497199058532715, 0.20242765545845032, 0.10963112860918045, 0.28493088483810425, 0.09989555925130844, 0.7985775470733643, 0.23008570075035095, 0.30494362115859985, 0.6344214677810669, 0.1618088036775589, 0.14763520658016205, 0.13811679184436798, 0.45648032426834106, 0.5073868036270142, 0.9693633317947388, 0.16441543400287628, 0.07733574509620667, 0.5021827220916748, 0.2050495445728302, 0.39892125129699707, 0.6290150880813599, 0.21450278162956238, 0.2742695212364197, 0.9397766590118408, 0.21688011288642883, 0.41536033153533936, 0.3686850070953369, 0.4054206311702728, 0.15076835453510284, 0.18624016642570496, 0.4132181406021118, 0.13624891638755798, 0.25322166085243225, 0.3024680018424988, 0.1775602251291275, 0.05422000586986542, 0.14747154712677002, 1.0015219449996948, 1.0024487972259521, 0.0918278619647026, 0.27886223793029785, 0.08099402487277985, 0.23641180992126465, 0.08586092293262482, 0.08380401879549026, 0.8332220315933228, 0.3006359338760376, 0.19787922501564026, 1.0010429620742798, 0.1752668023109436, 0.6829131841659546, 0.1871250569820404, 0.11527406424283981, 0.07871207594871521, 0.16403239965438843, 0.20309434831142426, 0.6890761256217957, 0.08378446102142334, 0.047963306307792664, 0.09140793234109879, 0.09431780129671097, 0.2575847804546356, 0.7279714345932007, 0.8319104909896851, 0.13932496309280396, 0.5795459151268005, 0.25642475485801697, 0.9766804575920105, 0.14695103466510773, 0.1516297161579132, 0.31039848923683167, 0.22289633750915527, 0.2936803698539734, 0.16431011259555817, 0.5987887382507324, 0.10555316507816315, 0.1525333821773529, 0.15118181705474854, 0.39262551069259644, 0.09025811403989792, 0.45344188809394836, 0.06904224306344986, 1.0035109519958496, 1.002083420753479, 0.41900381445884705, 0.5794609189033508, 0.9457834959030151, 0.17906132340431213, 0.07339373230934143, 0.16254475712776184, 0.09404468536376953, 0.16434434056282043, 0.09623655676841736, 0.6921120882034302, 0.23922143876552582, 0.27795982360839844, 0.09960176050662994, 0.2312256097793579, 0.5715988278388977]	76.92
8501	8785	285	Y	UGGCUAGAAGCACAAGAGGAGGAAGAGGUGGGUUUUCCAGUCACACCUCAGGUACCUUUAAGACCAAUGACUUACAAGGCAGCUGUAGAUCUUAGCCACUUUUUAAAAGAAAAGGGGGGACUGGAAGGGCUAAUUCACUCCCAAAGAAGACAAGAUAUCCUUGAUCUGUGGAUCUACCACACACAAGGCUACUUCCCUGAUUGGCAGAACUACACACCAGGGCCAGGGGUCAGAUAUCCACUGACCUUUGGAUGGUGCUACAAGCUAGUACCAGUUGAGCCAGAU	0.05745 0.004231 0.052818 0.061656 0.362077 2.43888 0.833022 1.48647 0.419049 0.160693 0.434138 0.226711 0.315658 0.724571 1.5842 0.539851 1.02109 0.514898 0.168099 0.440548 0.466525 0.310785 1.44389 1.15105 0.509072 0.347595 0.030686 0.170518 0.196545 -0.041657 0.17613 0.280779 0.067923 0.075684 0.053291 0.038815 -0.050091 -0.033499 0.094513 0.075669 0.056041 -0.058193 0.030592 -0.114372 0.054622 0.056989 0.054166 0.499359 0.059347 0.195862 0.40559 0.22368 0.292274 0.216539 -0.025189 -0.067375 0.24007 0.496171 0.723976 0.983492 0.833092 0.302462 0.089781 0.076224 0.068759 0.699697 1.0707 0.593666 0.603185 0.211291 0.165618 0.042664 0.895627 1.23853 0.310338 0.198594 0.328017 0.125178 -0.006557 0.098594 0.626874 -0.016756 0.087448 0.247192 0.144252 0.04878 1.44415 0.201989 0.920827 0.135057 0.147838 0.17178 0.227393 1.3395 0.426429 0.09599 -0.036612 0.267083 -0.037703 0.040733 0.351191 0.033124 -0.041675 1.34485 0.625007 0.956466 0.166632 1.07862 1.61456 -0.06536 3.60378 1.96186 0.574761 0.123358 0.427132 -0.014091 0.115455 -0.018267 -0.04956 0.077635 0.164281 0.163177 0.091958 0.216435 0.731283 0.615392 -0.093504 -0.086715 -0.009699 -0.022061 0.411531 0.334534 1.15883 0.36133 0.101236 -0.10863 0.114981 -0.157132 0.101419 -0.026012 0.008314 0.035594 0.578274 3.52905 1.07002 3.08335 0.64261 0.409234 1.28568 0.632562 0.571255 0.056972 0.909502 0.139628 1.16998 0.798575 0.144467 0.220968 -0.099379 -0.260182 0.63504 0.020459 0.273749 1.07157 -0.007582 0.228454 0.12843 0.325122 0.208456 0.171483 0.049702 0.661647 0.407783 0.250394 -0.014707 0.988 -0.001109 0.027515 0.294093 0.0099 0.249124 0.082062 0.169612 0.056582 0.190403 0.468427 0.090751 -0.032783 0.127732 0.368682 0.380871 0.04512 0.302997 0.43535 0.007681 -0.061214 -0.137122 -0.002968 0.895336 0.643185 0.094611 0.023411 -0.029112 0.069537 0.065194 0.825833 0.231288 1.95459 0.760977 0.055859 0.761273 0.808238 1.47452 0.164269 0.002121 0.330042 0.096741 0.4336 0.817502 0.572863 0.130777 0.085501 0.031681 -0.139512 0.116445 -0.007502 0.014342 -0.067461 -0.030279 0.051081 -0.025345 0.003043 0.107851 1.36087 1.13109 0.973663 0.053913 0.019926 0.152683 0.361317 -0.062108 0.032606 -0.146677 0.004036 0.07745 nan 0.324114 0.308693 0.190179 0.252437 0.019461 1.07104 0.136755 0.018218 0.100721 0.00492 0.004127 0.082483 0.172723 0.255615 0.134188 0.604372 1.15233 0.253502 0.228237 0.111814 0.196974 0.057412 0.115924 0.456538 0.09908 0.398774 -0.090756 0.680487 0.142924 0.368276 0.836728 1.00817 0.177825 0.046273 0.009063 0.048403 0.38524 2.99245 1.61405	0.04754275537783457 0.0035013646301761195 0.043709543142671295 0.051023431254582564 0.2996368709998295 2.0182954784315608 0.6893674703281899 1.2301284523322846 0.3467840574121183 0.1329815141850369 0.35927096143119835 0.18761471913775896 0.2612228211846215 0.5996188304068402 1.3110049272335165 0.4467537690770995 0.8450031695170253 0.42610391050541796 0.1391103505005851 0.3645755578101699 0.3860728277222676 0.25719016936641104 1.1948913674934996 0.9525515853377976 0.42128260340652735 0.28765228991398445 0.025394203507819523 0.1411121942822906 0.16265084170124447 -0.03447325606221853 0.14575640565183642 0.23235869995183658 0.05620968796394529 0.06263230457817287 0.04410097435753145 0.03212135857250912 -0.04145281391873126 -0.02772210204355231 0.07821424611010058 0.06261989132611599 0.04637673723462536 -0.04815762512971849 0.025316413794929767 -0.09464856428326711 0.045202443590044904 0.047161254764619916 0.04482508072751588 0.4132446089246317 0.0491126179879608 0.16208562495758808 0.3356460601165522 0.1851064146721329 0.2418713887780891 0.1791968791429229 -0.020845160404043078 -0.05575619048880077 0.19866996141961263 0.410606379087477 0.5991264380752508 0.8138889394613973 0.6894253988377886 0.2503024695751192 0.07429827886122481 0.0630791816522204 0.056901519878581844 0.5790343482959915 0.8860579318197993 0.49128837970648453 0.49916582946177795 0.17485389602329057 0.1370571986103778 0.035306599050303464 0.741176246662904 1.0249456713334977 0.2568202544551162 0.1643464919322137 0.27145051332935005 0.1035910710650405 -0.005426246249129004 0.08159147821970794 0.5187696646601335 -0.013866430097667467 0.07236760439131205 0.20456377349621727 0.11937576238056383 0.04036789568896031 1.1951065305291522 0.16715602464775328 0.7620305101184555 0.11176643886969893 0.12234335717229429 0.1421565625553424 0.18817910833127827 1.1085034086790149 0.35289137742410126 0.0794365376626343 -0.030298265620422614 0.2210245732737718 -0.031201122820026052 0.033708599735514974 0.29062816020708615 0.027411770742130415 -0.034488151964686777 1.112930801912634 0.517224628554121 0.7915235694554555 0.13789633444942262 0.8926121289058297 1.3361293493966333 -0.054088676962493774 2.9823086331685404 1.6235375120201658 0.4756435443641353 0.10208492981547287 0.35347314517050016 -0.011661008982229187 0.09554480108177354 -0.015116858354863429 -0.04101338479591786 0.06424685489570385 0.13595076407704162 0.13503714872565553 0.07609985550974606 0.17911081392866188 0.6051733469272236 0.5092677339856636 -0.0773792480217414 -0.07176101014079939 -0.008026408779975935 -0.0182565835751159 0.3405625354812121 0.27684365757299406 0.9589899254046307 0.2990186910473971 0.08377786568199236 -0.08989677139589503 0.09515254231677626 -0.13003460814673456 0.08392930735708623 -0.021526234166897 0.00688025184005773 0.029455819580829306 0.47855072799585563 2.920465811421185 0.8854951977265543 2.551626715304547 0.5317919936179334 0.3386616528162359 1.063964660298944 0.5234767698401007 0.47274215358337485 0.047147186412288794 0.7526585048155143 0.11554917054649756 0.9682171094335751 0.6608608507546431 0.11955368566004573 0.18286209870024975 -0.0822411050773511 -0.2153136497774718 0.5255274390798967 0.01693084825544156 0.22654102248784744 0.8867779004390981 -0.006274485139682188 0.18905713902676793 0.10628226411097116 0.269054755682373 0.17250779138454103 0.14191078016461628 0.041130896915389625 0.547546065578383 0.33746087756726745 0.20721358903529172 -0.012170779866698223 0.817619535479557 -0.000917753102071689 0.022770042022995964 0.2433767024775196 0.008192746357538073 0.2061626003611429 0.06791041935275649 0.1403624338580553 0.04682444185881002 0.15756802875902237 0.38764682808307943 0.07510100249423611 -0.027129576145370767 0.10570463411525789 0.3051028396555405 0.3151898482769579 0.037339062187082606 0.2507452088984811 0.3602739521973939 0.0063564126032575686 -0.050657654093973284 -0.11347532990286216 -0.0024561688069871714 0.7409354295730007 0.5322678349467803 0.07829534602353884 0.01937377626023473 -0.02409163959198468 0.05754535388526514 0.05395130363973102 0.6834182123923979 0.19140241611538036 1.6175212225232667 0.6297466206990151 0.0462261231096686 0.629991575539604 0.6688574677296825 1.2202392281936403 0.13594083347539612 0.0017552338408422475 0.27312630235702834 0.0800580278156152 0.358825739457425 0.676523892200009 0.47407285420387196 0.10822452428280369 0.07075636427432956 0.026217615894258955 -0.11545317473059105 0.09636407571752735 -0.006208281128712183 0.011868724066647579 -0.055827359800593515 -0.025057390602009625 0.042272088554485075 -0.020974258225434587 0.002518235067271551 0.08925210983907461 1.1261881551093773 0.9360336846007815 0.805754949163595 0.04461571054282324 0.0164897640323539 0.1263528375866652 0.2990079328956145 -0.05139748391656308 0.026983099771099636 -0.1213825714630921 0.003339992353436733 0.06409375812033573 nan 0.268220585144151 0.25545893447954543 0.15738265752830635 0.20890427396543823 0.016104953218590748 0.8863392988664218 0.11317161900253726 0.015076308398144304 0.08335167736137294 0.0040715466746552844 0.003415299415915113 0.06825881796048613 0.14293694233465135 0.21153422830122162 0.11104729780053725 0.5001481314745454 0.9536108495133179 0.2097856148614764 0.1888775606470118 0.09253169103250121 0.16300586071007114 0.04751130847262381 0.0959329220960852 0.3778080845027996 0.08199366758635072 0.3300054783819078 -0.07510514024492175 0.5631371101618191 0.11827677579846176 0.3047668542998678 0.6924343711363753 0.8343112217453694 0.1471591031342634 0.0382932274951878 0.007500086892764398 0.04005590928726417 0.3188054148260573 2.476402407839879 1.3357072988266994	[0.21235087513923645, 0.08886855095624924, 0.03624964877963066, 0.12036193162202835, 0.23102852702140808, 0.446950763463974, 0.27878671884536743, 0.5700170397758484, 0.2859399914741516, 0.42643463611602783, 0.46456968784332275, 0.093332439661026, 0.2932204008102417, 0.47309353947639465, 0.34178626537323, 0.26024678349494934, 0.5571671724319458, 0.30482882261276245, 0.13234376907348633, 0.14454469084739685, 0.22133435308933258, 0.3423992097377777, 0.40214216709136963, 0.29877808690071106, 0.1677846908569336, 0.25502246618270874, 0.2611394226551056, 0.3343510627746582, 0.46210765838623047, 0.0867171511054039, 0.18004536628723145, 0.5019176602363586, 0.45291075110435486, 0.37854450941085815, 0.32143837213516235, 0.13724207878112793, 0.06621164083480835, 0.0437675379216671, 0.18211832642555237, 0.21171215176582336, 0.22079408168792725, 0.12273931503295898, 0.2281850427389145, 0.04187273234128952, 0.18863415718078613, 0.36605650186538696, 0.07691095769405365, 0.07382965832948685, 0.09561403095722198, 0.17894074320793152, 0.23294684290885925, 0.48929762840270996, 0.6612849235534668, 0.3944331407546997, 0.04199943318963051, 0.06435486674308777, 0.16734440624713898, 0.2580600678920746, 0.4132530093193054, 0.41902241110801697, 0.21581587195396423, 0.2412123680114746, 0.28448575735092163, 0.1899283230304718, 0.4016749858856201, 0.7139517068862915, 0.8500679135322571, 0.8993180394172668, 0.5341668128967285, 0.3783993422985077, 0.1457105576992035, 0.29261690378189087, 0.3913228213787079, 0.2551540434360504, 0.2419041395187378, 0.30387818813323975, 0.3265758156776428, 0.14469946920871735, 0.09982681274414062, 0.22408822178840637, 0.3930462598800659, 0.24750567972660065, 0.29612013697624207, 0.23706623911857605, 0.22335869073867798, 0.49675658345222473, 0.5475521683692932, 0.07178022712469101, 0.6338039040565491, 0.346996009349823, 0.2176131010055542, 0.346162348985672, 0.5878201723098755, 0.1945076286792755, 0.14414650201797485, 0.05542275682091713, 0.12922845780849457, 0.42481234669685364, 0.31296002864837646, 0.40097492933273315, 0.30399781465530396, 0.13353171944618225, 0.4661993384361267, 0.6435617208480835, 0.4294838607311249, 0.44782015681266785, 0.2805072069168091, 0.09384548664093018, 0.6208537817001343, 0.07003073394298553, 0.19515135884284973, 0.17640390992164612, 0.10138547420501709, 0.1469120979309082, 0.06838205456733704, 0.017959732562303543, 0.023591455072164536, 0.06922870874404907, 0.03496912494301796, 0.0925518274307251, 0.152382954955101, 0.11930276453495026, 0.03069491684436798, 0.1306542009115219, 0.10194408893585205, 0.1619599163532257, 0.2110048532485962, 0.08958654850721359, 0.10038413107395172, 0.17422175407409668, 0.37429168820381165, 0.19481848180294037, 0.2618102431297302, 0.4271388649940491, 0.29278427362442017, 0.19599643349647522, 0.578493595123291, 0.3193967044353485, 0.2154136598110199, 0.022938217967748642, 0.01585862785577774, 0.04585866630077362, 0.20910736918449402, 0.6055490970611572, 0.17949537932872772, 0.37001335620880127, 0.1063980981707573, 0.42248207330703735, 0.5211062431335449, 0.2927096486091614, 0.39998313784599304, 0.1997094750404358, 0.25931161642074585, 0.16814473271369934, 0.48588836193084717, 0.25215768814086914, 0.1530117392539978, 0.4200584888458252, 0.015145167708396912, 0.004556577652692795, 0.09032655507326126, 0.07494000345468521, 0.17076727747917175, 0.5062134265899658, 0.3121299743652344, 0.11919555068016052, 0.1151738166809082, 0.07326915860176086, 0.07160384953022003, 0.0424954928457737, 0.03736857697367668, 0.46505242586135864, 0.6126096248626709, 0.5493514537811279, 0.9484028816223145, 0.7032371759414673, 0.08202852308750153, 0.11681109666824341, 0.031774312257766724, 0.003952492028474808, 0.0026765428483486176, 0.0056995488703250885, 0.0062085166573524475, 0.05724291503429413, 0.09949992597103119, 0.10114292800426483, 0.08098705112934113, 0.018090009689331055, 0.10155026614665985, 0.2784891724586487, 0.3508950173854828, 0.1156124472618103, 0.4024776518344879, 0.25882816314697266, 0.035874512046575546, 0.011507987976074219, 0.047193743288517, 0.32113397121429443, 0.31586748361587524, 0.5291342735290527, 0.40639227628707886, 0.3106100559234619, 0.17027340829372406, 0.06548978388309479, 0.25596681237220764, 0.1845875233411789, 0.4263809025287628, 0.5857594013214111, 0.25385111570358276, 0.282236248254776, 0.8351945281028748, 0.24291133880615234, 0.19193610548973083, 0.01758192479610443, 0.00683894008398056, 0.08366468548774719, 0.15104825794696808, 0.09075664728879929, 0.09307633340358734, 0.19816045463085175, 0.38851791620254517, 0.08229673653841019, 0.011415231972932816, 0.0035495907068252563, 0.010461810976266861, 0.008617319166660309, 0.00790882483124733, 0.0006028823554515839, 0.0006148368120193481, 0.02370268478989601, 0.01093342900276184, 0.02777915634214878, 0.08604395389556885, 0.7015150785446167, 0.90477454662323, 0.7165784239768982, 0.8832542300224304, 0.2912609279155731, 0.2739090919494629, 0.33142465353012085, 0.14472678303718567, 0.03476707264780998, 0.04282774403691292, 0.05362182855606079, 0.0024250485002994537, 0.0006036870181560516, 0.062036748975515366, 0.0610940158367157, 0.0544709712266922, 0.07337471097707748, 0.03786015883088112, 0.28578799962997437, 0.14341025054454803, 0.03906884789466858, 0.05460526794195175, 0.06721486896276474, 0.06213166192173958, 0.17438264191150665, 0.26820194721221924, 0.3602027893066406, 0.14936523139476776, 0.6024386286735535, 0.2827805280685425, 0.25389739871025085, 0.3718809485435486, 0.3252953290939331, 0.32032516598701477, 0.11237570643424988, 0.36769989132881165, 0.30862361192703247, 0.07247956842184067, 0.06640061736106873, 0.21198129653930664, 0.29396510124206543, 0.41499778628349304, 0.39616644382476807, 0.5423462986946106, 0.16642659902572632, 0.10429999232292175, 0.08293159306049347, 0.03714621067047119, 0.1651516854763031, 0.18676742911338806, 0.46378687024116516, 0.721712052822113]	[0.09277999401092529, 0.07021155953407288, 0.11355318129062653, 0.28063032031059265, 0.10334929823875427, 0.5530743598937988, 0.08039607852697372, 0.9436067938804626, 0.8388340473175049, 0.16602465510368347, 0.6224749088287354, 0.5514633059501648, 0.7059674263000488, 0.767448902130127, 0.6873310804367065, 0.13719427585601807, 0.9399551153182983, 0.09477134048938751, 0.08504802733659744, 0.7510731220245361, 0.11617527157068253, 0.09719645977020264, 0.847083568572998, 0.682502269744873, 0.08286585658788681, 0.5469573736190796, 0.08882737904787064, 0.2269088327884674, 0.1370776891708374, 0.2335887849330902, 0.11441539973020554, 0.15615330636501312, 0.1349717676639557, 0.12180197238922119, 0.12580442428588867, 0.11184584349393845, 0.33947259187698364, 0.5134058594703674, 0.41142529249191284, 0.07046934217214584, 0.11080440878868103, 0.2581409811973572, 0.7042752504348755, 0.5146970152854919, 0.4732447564601898, 0.30092042684555054, 0.15253981947898865, 0.1073877364397049, 0.23914793133735657, 0.7309117317199707, 0.09760914742946625, 0.17829281091690063, 0.27399998903274536, 0.7709958553314209, 0.24621626734733582, 0.22230717539787292, 0.10695073008537292, 0.12612098455429077, 0.14030489325523376, 0.47357606887817383, 0.48193836212158203, 0.07989635318517685, 0.9556331634521484, 0.7203640937805176, 0.9659850597381592, 0.9966098666191101, 0.912699282169342, 0.3679599165916443, 0.11260601878166199, 0.8794130086898804, 0.44982507824897766, 0.11908866465091705, 0.15637314319610596, 0.519220769405365, 1.0034910440444946, 0.39995720982551575, 0.4641299843788147, 0.08053441345691681, 0.1538701057434082, 0.8971394896507263, 0.6560964584350586, 0.10577791184186935, 0.43740299344062805, 0.11406931281089783, 0.07479888945817947, 0.15736350417137146, 0.5011273622512817, 0.057694464921951294, 0.7040365934371948, 0.15086962282657623, 0.5659798383712769, 0.1668505221605301, 0.15975582599639893, 0.802426278591156, 0.1575804352760315, 0.18681178987026215, 0.2754860520362854, 0.7291716933250427, 0.3685837984085083, 0.10387501865625381, 0.1352543979883194, 0.17620183527469635, 0.1930846869945526, 0.1883375197649002, 0.7176927328109741, 0.7794261574745178, 0.7479028701782227, 0.7825576663017273, 0.146670863032341, 0.4761362671852112, 0.37152546644210815, 0.4227874279022217, 0.3660268187522888, 0.05075612664222717, 0.032926127314567566, 0.10670047253370285, 0.09154921770095825, 0.04937930405139923, 0.08928495645523071, 0.3932002782821655, 0.49813902378082275, 0.10272085666656494, 0.10644146800041199, 0.08749398589134216, 0.3508351743221283, 0.49808284640312195, 0.12408871203660965, 0.05580019950866699, 0.10604489594697952, 0.6661096811294556, 0.1832714080810547, 0.4015420079231262, 0.7981483936309814, 0.195166677236557, 0.1579509675502777, 0.5595611333847046, 0.9437841176986694, 0.5180280804634094, 0.1099758893251419, 0.14726272225379944, 0.11397647857666016, 0.42518091201782227, 0.8644219636917114, 0.900161862373352, 0.9922596216201782, 0.11458927392959595, 0.8443751335144043, 0.659489631652832, 0.10761532932519913, 0.8936190009117126, 1.0029125213623047, 0.5782454609870911, 0.4464797377586365, 0.12421811372041702, 0.8499928116798401, 0.2289712131023407, 0.769751787185669, 0.2954181134700775, 0.18351851403713226, 0.057710349559783936, 0.06464722752571106, 0.06171503663063049, 0.06680220365524292, 0.9810417890548706, 0.339559406042099, 0.7947752475738525, 0.12589295208454132, 0.1210181936621666, 0.10106988996267319, 0.09352714568376541, 0.09623552113771439, 1.001861333847046, 0.48222386837005615, 1.003736138343811, 0.5402064919471741, 0.9916979074478149, 0.09234143793582916, 0.10827699303627014, 0.15948374569416046, 0.24605289101600647, 0.37903064489364624, 1.0022226572036743, 0.9844832420349121, 0.3849000334739685, 0.22293904423713684, 0.24288851022720337, 0.053562432527542114, 0.0929315984249115, 0.9971973299980164, 0.18797683715820312, 0.6332330107688904, 0.47992274165153503, 0.1601281762123108, 0.11817027628421783, 0.32486721873283386, 0.2933981418609619, 0.17245779931545258, 0.14540532231330872, 0.09071029722690582, 0.921726405620575, 0.20757944881916046, 0.12538029253482819, 0.09696140140295029, 0.16979078948497772, 0.7710092663764954, 0.8290106058120728, 0.1961745023727417, 0.5931292772293091, 0.6873842477798462, 0.8142408132553101, 0.2779819369316101, 0.7039364576339722, 1.0032771825790405, 0.8372160196304321, 0.7569359540939331, 0.565064549446106, 0.618602454662323, 0.18630030751228333, 0.5123170614242554, 0.11513443291187286, 0.07916385680437088, 0.12891671061515808, 0.17918424308300018, 0.10388583689928055, 0.15522676706314087, 0.049932897090911865, 0.018700823187828064, 0.02649495005607605, 0.04686617851257324, 0.049560412764549255, 0.10525403916835785, 0.1424560248851776, 0.0669400691986084, 0.9067567586898804, 0.3604635000228882, 0.8223869800567627, 0.5076446533203125, 1.0032126903533936, 1.0011305809020996, 0.8543099761009216, 0.0915609747171402, 0.05766856670379639, 0.03746221959590912, 0.15257176756858826, 0.06525329500436783, 0.05928386002779007, 0.06512624025344849, 0.0481145977973938, 0.045607537031173706, 0.09359730035066605, 0.07576676458120346, 0.6767791509628296, 0.11549949645996094, 0.08854129910469055, 0.07126370817422867, 0.07386479526758194, 0.17425410449504852, 0.5165389180183411, 0.14737805724143982, 0.5084561109542847, 0.8340398073196411, 0.8687293529510498, 0.8999541997909546, 0.14517739415168762, 0.8043609261512756, 0.10678432881832123, 0.37963366508483887, 0.14745253324508667, 0.13235729932785034, 0.42037537693977356, 0.3443230986595154, 0.3059205412864685, 0.5339584350585938, 0.0970502495765686, 0.12164165824651718, 0.10129789263010025, 0.16197167336940765, 0.8826121091842651, 0.11338749527931213, 0.18407106399536133, 0.19611525535583496, 0.4530317783355713, 0.08503106236457825, 0.854574978351593, 0.23359937965869904]	31.93
8807	8914	108	Y	GGAGAGAACACCAGCUUGUUACACCCUGUGAGCCUGCAUGGAAUGGAUGACCCUGAGAGAGAAGUGUUAGAGUGGAGGUUUGACAGCCGCCUAGCAUUUCAUCACGUG	0.450249 0.293283 0.965851 -0.046302 0.498649 0.107524 0.666577 0.014059 0.1517 0.168914 0.050303 -0.039283 0.374167 0.269374 0.126829 0.207014 0.156637 0.473965 0.032415 0.638312 1.39578 0.558951 0.356289 0.035355 -0.054876 -0.075993 0.154513 0.576541 0.050569 0.199609 1.67785 0.418717 -0.111835 0.029763 0.12342 0.192214 0.058949 1.10285 0.447598 0.088164 0.409154 1.25812 0.837563 0.143569 0.027784 0.996082 1.23145 0.295912 -0.002284 0.653382 0.075965 -0.119942 0.017017 1.28915 -0.017725 0.884784 -0.019241 0.119859 -0.055408 0.098068 -0.017332 0.349242 0.367685 0.321431 0.07178 0.126339 -0.064476 0.518403 0.332901 0.345339 0.422838 0.024726 0.080339 0.185373 0.182474 0.073177 0.23214 0.346557 0.160519 0.355048 0.434636 0.12445 0.896428 0.082151 1.72991 0.094098 0.002242 -0.019297 0.058779 -0.04577 -0.07904 0.027634 0.152338 0.017852 -0.016815 0.081882 0.065918 0.187133 0.180912 -0.00794 1.22714 0.087736 0.449919 0.142201 0.472117 0.905345 0.332944 -0.03306	0.37260362169042016 0.24270638686644833 0.7992901274923742 -0.038317226449164424 0.4126570483272729 0.08898150094423471 0.5516258877544096 0.011634527377841188 0.12553935580187126 0.13978480386234202 0.04162825454780178 -0.03250865203668364 0.3096419521576715 0.2229204906379253 0.10495735634143395 0.1713144640868067 0.12962497082885768 0.39222980074247804 0.026825037694908748 0.5282351831285699 1.1550779303964132 0.46255997669618815 0.2948470108061497 0.029258035098056415 -0.04541264132487467 -0.06288801757054452 0.12786725433760407 0.4771165836082179 0.04184838288427705 0.16518645532139567 1.3885049975752781 0.3465093107665928 -0.09254906958538084 0.024630374731253096 0.10213623792397462 0.15906672205735584 0.04878325303338503 0.91266366872837 0.3704097862769016 0.0729601302894936 0.3385954488052659 1.0411573785197776 0.6931253755008747 0.11881054563690742 0.022992653009882603 0.8243077956878018 1.0190866163626524 0.2448820161769501 -0.0018901245131936319 0.5407063636950445 0.06286484616670501 -0.09925801854705367 0.014082420683457109 1.0668362592747682 -0.01466832618054165 0.7322031205260571 -0.015922892188423236 0.09918933188567229 -0.0458528979978252 0.08115618684758016 -0.014343098976651501 0.28901526498982943 0.30427777216882684 0.26600026812624444 0.05940154884283664 0.10455185677424268 -0.05335712264127523 0.4290044737360413 0.27549226819906886 0.2857853368046303 0.34991964488168514 0.02046200469055418 0.06648455046649 0.15340545156928334 0.1510063837217578 0.06055763638440036 0.1921074888322109 0.2867932928716486 0.13283752046117714 0.2938200210859775 0.3596830813994866 0.10298861456521344 0.7418391143227413 0.06798407131496062 1.4315872577140087 0.07787081280319369 0.0018553674074343795 -0.01596923499610224 0.048642569510073765 -0.03787696977621389 -0.06540956283836456 0.022868520489313846 0.12606733278935706 0.01477342504795653 -0.013915255555757846 0.06776146032807398 0.05455044993900956 0.15486193981062343 0.14971375040756843 -0.006570748088772958 1.0155198752716432 0.07260593883080406 0.37233053014516887 0.11767845704932033 0.3907004880890709 0.7492183788954854 0.2755278528549652 -0.027358807533354408	[0.3373851776123047, 0.32373976707458496, 0.4757923483848572, 0.10714460909366608, 0.1112811341881752, 0.49141958355903625, 0.5290955305099487, 0.5085148215293884, 0.27147021889686584, 0.282306432723999, 0.20700740814208984, 0.1003660261631012, 0.26450207829475403, 0.21352124214172363, 0.24300193786621094, 0.3410135507583618, 0.44003570079803467, 0.26543766260147095, 0.718220055103302, 0.5847487449645996, 0.5929981470108032, 0.19804783165454865, 0.44235068559646606, 0.09838703274726868, 0.26346293091773987, 0.1503135710954666, 0.36031603813171387, 0.43526023626327515, 0.5174477696418762, 0.4530845880508423, 0.29534468054771423, 0.2500333786010742, 0.09862987697124481, 0.1564561277627945, 0.1823999285697937, 0.20291340351104736, 0.28748688101768494, 0.40933430194854736, 0.5425213575363159, 0.18244701623916626, 0.46061205863952637, 0.7224171757698059, 0.5729392170906067, 0.6494564414024353, 0.39236727356910706, 0.4217853546142578, 0.35515233874320984, 0.7648711204528809, 0.6378931403160095, 0.4649880528450012, 0.13732905685901642, 0.0806349366903305, 0.19894152879714966, 0.6136599779129028, 0.42985835671424866, 0.3092707693576813, 0.04336294159293175, 0.041292380541563034, 0.1221165657043457, 0.03446735441684723, 0.1945272982120514, 0.35523509979248047, 0.09810338169336319, 0.09276215732097626, 0.04559338465332985, 0.04664979502558708, 0.15862327814102173, 0.07374882698059082, 0.11562065780162811, 0.16099607944488525, 0.890259861946106, 0.3054792284965515, 0.20037773251533508, 0.06337288022041321, 0.1342974454164505, 0.28727445006370544, 0.36021822690963745, 0.3748253583908081, 0.8502434492111206, 0.989973247051239, 0.9888429641723633, 0.8203490376472473, 0.5160701274871826, 0.23360604047775269, 0.18174849450588226, 0.23303180932998657, 0.007596474140882492, 0.006204128265380859, 0.005885515362024307, 0.005782131105661392, 0.0034870505332946777, 0.002144269645214081, 0.011817000806331635, 0.012589529156684875, 0.011549938470125198, 0.034099552780389786, 0.021091949194669724, 0.08114922791719437, 0.13573521375656128, 0.1465788632631302, 0.4814569056034088, 0.5815710425376892, 0.27494561672210693, 0.15386635065078735, 0.4851945638656616, 0.42720258235931396, 0.7396931648254395, 0.458224892616272]	[0.08299608528614044, 0.1188364177942276, 0.8468537330627441, 0.17592588067054749, 0.9765785932540894, 0.1565929651260376, 0.719203770160675, 0.8167631030082703, 0.6572483777999878, 0.8307057619094849, 0.43303805589675903, 0.38425230979919434, 0.7077199220657349, 0.09999462962150574, 0.48413920402526855, 0.11018741130828857, 0.18162399530410767, 0.10013511776924133, 0.16098198294639587, 0.1994299590587616, 0.8850747346878052, 0.8189060688018799, 0.8848158121109009, 0.3781065344810486, 0.25959277153015137, 0.2850002646446228, 0.17545098066329956, 0.13729733228683472, 0.2243662178516388, 0.15726423263549805, 0.8368756771087646, 0.1132889911532402, 0.28279995918273926, 0.2165127545595169, 0.16806566715240479, 0.15833492577075958, 0.6086636781692505, 0.5153873562812805, 0.1324436068534851, 0.10768765956163406, 0.0919596403837204, 0.7903980016708374, 0.7395368814468384, 0.17431196570396423, 0.13963764905929565, 0.13652901351451874, 0.6175575256347656, 0.20341961085796356, 0.1224820613861084, 0.9654937982559204, 0.33307963609695435, 0.19944578409194946, 0.2109159529209137, 0.1491282731294632, 0.14400959014892578, 1.0015037059783936, 0.14113743603229523, 0.9862749576568604, 0.15409356355667114, 0.9883860945701599, 0.06554780900478363, 0.17969024181365967, 0.17037877440452576, 0.13919955492019653, 0.06388691067695618, 0.11762794852256775, 0.054810717701911926, 0.048130959272384644, 0.12168414890766144, 0.05561286211013794, 0.9932306408882141, 0.18403059244155884, 0.08490901440382004, 0.15316753089427948, 0.09316034615039825, 0.7079893350601196, 0.12322185188531876, 0.15121851861476898, 0.19848385453224182, 0.3779858946800232, 0.35977625846862793, 0.3171914219856262, 0.7956395149230957, 0.6160904765129089, 0.9761321544647217, 0.08542050421237946, 0.050497159361839294, 0.08315999805927277, 0.16510403156280518, 0.10694635659456253, 0.05731095373630524, 0.04925604164600372, 0.1505114734172821, 0.07864543795585632, 0.10029211640357971, 0.12378283590078354, 0.03692932426929474, 0.052994370460510254, 0.02465672791004181, 0.15589338541030884, 0.897346556186676, 0.15971118211746216, 0.3077796697616577, 0.9266374111175537, 0.8364786505699158, 0.13834336400032043, 0.23171192407608032, 0.14661356806755066]	22.22
8982	9173	192	Y	CUGGGGACUUUCCAGGGAGGCGUGGCCUGGGCGGGACUGGGGAGUGGCGAGCCCUCAGAUGCUGCAUAUAAGCAGCUGCUUUUUGCCUGUACUGGGUCUCUCUGGUUAGACCAGAUCUGAGCCUGGGAGCUCUCUGGCUAACUAGGGAACCCACUGCUUAAGCCUCAAUAAAGCUUGCCUUGAGUGCUUCAA	nan 0.125986 -0.056342 0.006636 -0.030784 0.089979 0.44363 0.052994 0.030646 0.357441 0.035887 0.016052 0.102981 0.241787 0.085445 0.404163 0.230039 0.839126 0.49457 0.152243 0.307443 0.589869 0.538439 -0.010161 0.333402 0.007554 0.036366 0.126818 0.170574 0.21554 0.107811 0.114458 0.370022 0.409679 0.049915 0.44896 0.208159 0.7349 8.3e-05 0.053396 0.095951 -0.162488 0.512936 0.786403 0.147835 0.111574 0.179202 0.233709 0.247774 0.309677 0.147709 -0.074391 0.205347 -0.122621 0.275242 0.033055 0.376418 0.214259 0.58889 0.480308 0.105278 0.112471 -0.044648 0.128317 0.21388 0.604164 1.82651 0.729924 0.120824 0.287105 1.01009 0.149447 0.205189 0.201719 0.002107 0.107122 0.254312 0.160881 0.150984 0.149816 0.652264 0.201484 0.207012 0.017795 0.077841 0.242886 0.040019 -0.179903 0.332237 -0.131283 0.318973 0.434061 nan 0.093864 0.020548 0.08662 0.157412 0.214066 -0.06727 -0.055279 0.070525 0.085584 0.097072 -0.041183 0.176971 -0.127063 -0.011546 0.088149 0.109607 0.907067 0.07952 0.014693 0.025395 -0.070664 0.401371 0.503048 1.21179 1.12171 0.031093 0.018728 0.040725 0.032989 0.36051 1.14297 0.236413 0.593089 0.250876 3.25479 0.139597 -0.050024 0.023583 -0.01603 0.087506 -0.033086 -0.029303 0.028112 0.006526 0.023836 -0.026276 0.063164 0.01482 0.032223 0.095972 0.126238 0.193122 0.071403 0.063931 -0.091536 0.023015 0.21396 -0.032998 -0.021658 0.019475 0.112112 0.065049 0.224038 0.108217 0.438232 0.181766 1.02123 3.46171 0.253565 -0.039021 0.106307 0.136992 0.08823 1.34621 0.965558 1.12168 0.170962 0.665553 1.16201 0.845047 -0.037444 0.002216 0.05502 0.220262 0.379093 -0.222191 -0.286533 0.032815 -0.0228 0.179698 -0.595967 -0.436985 0.346494 0.083319 -0.200595 0.000302 -0.045637 nan nan	nan 0.10425973157583751 -0.04662582982590001 0.005491622709961883 -0.025475303421257776 0.07446213378837557 0.3671260673327894 0.04385519196680531 0.025361101502334518 0.2958003485641178 0.02969829177100695 0.013283834801131426 0.08522194067127557 0.20009086500505635 0.07071002146665055 0.3344651460708747 0.19036880599411116 0.6944188363652012 0.4092814713179398 0.12598871552633015 0.25442449680813917 0.48814617183582065 0.445585268283479 -0.008408736943327711 0.2759068708177685 0.006251313735842686 0.030094688286689854 0.10494825328992556 0.14115853708996962 0.17837015655593497 0.0892190078335896 0.09471973359505986 0.30621175683928814 0.33902991262725657 0.04130716509459726 0.371536909563666 0.1722620089938149 0.608166595773205 6.86866613813798e-05 0.04418786712192958 0.07940426320728641 -0.1344669666811764 0.4244802571363786 0.6507879104855567 0.12234087452188291 0.0923330789995912 0.1482986396730846 0.19340591499736012 0.20504540767602406 0.25627324381447647 0.12223660320460517 -0.06156228225087017 0.16993493800821924 -0.1014750253644117 0.22777655484257514 0.027354669782668786 0.31150476751634 0.17731006483027775 0.48733600025157525 0.39747895126226224 0.08712282333625182 0.09307539147259238 -0.036948458522359576 0.10618875094547603 0.17699642332830734 0.4999760010460234 1.5115286009602893 0.6040487062908707 0.09998791776799798 0.2375937821192897 0.8359001180086495 0.1236748853429285 0.16980418508655348 0.16693258611072953 0.0017436481389224965 0.08864882578911043 0.21045593047254768 0.1331370936108164 0.12494682990368973 0.12398025134352765 0.5397811626417386 0.16673811182850512 0.17131280898653245 0.0147262546901404 0.06441733022395162 0.20100034260575678 0.033117728937607685 -0.14887875231920927 0.27494277490801783 -0.10864326465218896 0.26396614988919104 0.35920724007063964 nan 0.07767716607110642 0.01700450021764569 0.0716823928777725 0.1302663221851296 0.17715034765381263 -0.055669297724402635 -0.04574614403013607 0.0583629734207447 0.07082505093571094 0.08033194691100361 -0.03408099729722125 0.14645237531715857 -0.10515100307352122 -0.009554893883245917 0.07294771703743672 0.0907052878798662 0.7506434202316147 0.06580678690418458 0.012159194164778474 0.021015635732290844 -0.058478002889805085 0.33215462608802154 0.4162974413804861 1.0028169806667737 0.9282712643145485 0.02573101641362942 0.015498358968078083 0.03370197933441797 0.02730005147361853 0.2983400999349546 0.9458649802298272 0.19564361056814628 0.49081088327736333 0.20761246820138599 2.6935019108132665 0.11552351649224668 -0.04139736805954389 0.019516114883820237 -0.013265628698114675 0.0724156022992653 -0.02738032383691966 -0.024249701668175565 0.023264089454859624 0.005400592194878127 0.019725485068512877 -0.02174470740309802 0.052271376861367146 0.012264293032193356 0.026666148068580735 0.07942164176016604 0.10446827421039304 0.1598181375818654 0.05908956244114049 0.05290610781654207 -0.07575062935187929 0.019046066405933204 0.17706262733927736 -0.027307499424852655 -0.017923080869854502 0.016116538920510497 0.09277830097336448 0.053831308869847876 0.18540267762122367 0.08955499318926237 0.3626589516925883 0.15042047822467325 0.8451190265362228 2.8647385851871836 0.20983775052011525 -0.03229183390075688 0.08797437242735351 0.11336774838503591 0.07301474859854384 1.114056270099124 0.7990476553021966 0.9282464378104348 0.14147962654317411 0.5507784764139935 0.9616215348406884 0.6993187607271186 -0.03098678733451066 0.001833851103869128 0.045531808544620675 0.1822778483034395 0.3137184641331495 -0.1838741925179537 -0.23712042344085416 0.027156057749758766 -0.01886814312645132 0.14870910454109862 -0.4931925725720093 -0.36162699667159337 0.2867411572130098 0.06895064987512269 -0.16600241975660096 0.00024992014141176743 -0.037766905607976256 nan nan	[0.15870976448059082, 0.15484054386615753, 0.06487622857093811, 0.052562419325113297, 0.11881288141012192, 0.400277316570282, 0.5571469068527222, 0.45630913972854614, 0.8330649137496948, 0.9074146747589111, 0.3424583077430725, 0.2319791465997696, 0.10062920302152634, 0.1663590371608734, 0.15618199110031128, 0.2349536418914795, 0.19833777844905853, 0.4507041573524475, 0.25124111771583557, 0.34180617332458496, 0.6260993480682373, 0.3851141631603241, 0.7675491571426392, 0.39806270599365234, 0.32322895526885986, 0.18167711794376373, 0.3295601010322571, 0.47884702682495117, 0.18620824813842773, 0.22044333815574646, 0.4396010637283325, 0.7949828505516052, 0.29731082916259766, 0.16791364550590515, 0.1870230883359909, 0.33309125900268555, 0.37376338243484497, 0.3186304569244385, 0.06405296921730042, 0.07339182496070862, 0.11004596948623657, 0.11451193690299988, 0.899858295917511, 0.27876561880111694, 0.6903482675552368, 0.3115091025829315, 0.3126983046531677, 0.31626012921333313, 0.12978878617286682, 0.1695743203163147, 0.11817315965890884, 0.01863870769739151, 0.027456391602754593, 0.009865142405033112, 0.11616874486207962, 0.04755672812461853, 0.14502829313278198, 0.09948083758354187, 0.37908345460891724, 0.4816947877407074, 0.0635310485959053, 0.04247061908245087, 0.05165928602218628, 0.034355588257312775, 0.25071287155151367, 0.5235036611557007, 0.6325522661209106, 0.27296316623687744, 0.7067463994026184, 0.5977295637130737, 0.6754399538040161, 0.10458164662122726, 0.02633863314986229, 0.034595221281051636, 0.015688642859458923, 0.08570720255374908, 0.22612139582633972, 0.2781033515930176, 0.2809171676635742, 0.6800841689109802, 0.555304765701294, 0.2842680811882019, 0.5358541011810303, 0.6730983257293701, 0.23683539032936096, 0.09314203262329102, 0.1530025601387024, 0.2928502559661865, 0.20569895207881927, 0.4359627962112427, 0.3351592719554901, 0.22732952237129211, 0.23996543884277344, 0.0239936001598835, 0.005500830709934235, 0.018175732344388962, 0.19959035515785217, 0.37374448776245117, 0.005170442163944244, 0.001294463872909546, 0.00651034340262413, 0.011185713112354279, 0.3828827142715454, 0.023684415966272354, 0.014799952507019043, 0.026915911585092545, 0.010844789445400238, 0.16611634194850922, 0.3555234670639038, 0.686517596244812, 0.01752365380525589, 0.0010731145739555359, 0.045057620853185654, 0.008923012763261795, 0.25801944732666016, 0.8914517760276794, 0.9369684457778931, 0.6486989259719849, 0.04686042293906212, 0.012995593249797821, 0.021482061594724655, 0.058935072273015976, 0.26375389099121094, 0.8751881718635559, 0.6325359344482422, 0.9641592502593994, 0.31520527601242065, 0.9396890997886658, 0.08443847298622131, 0.017315518110990524, 0.0014661028981208801, 0.0007119029760360718, 0.003924239426851273, 0.00397096574306488, 0.002997159957885742, 0.0038754306733608246, 0.007016241550445557, 0.004921562969684601, 0.0048596300184726715, 0.0038270093500614166, 0.002175893634557724, 0.0011902041733264923, 0.016078978776931763, 0.011595647782087326, 0.002202838659286499, 0.0040632449090480804, 0.021653462201356888, 0.017483703792095184, 0.015041586011648178, 0.0008197054266929626, 0.0005249530076980591, 0.0004755668342113495, 0.06692945957183838, 0.08584919571876526, 0.18206995725631714, 0.11384449899196625, 0.08844180405139923, 0.33271098136901855, 0.44284945726394653, 0.26167288422584534, 0.12180230766534805, 0.0978691428899765, 0.04834314435720444, 0.10684394091367722, 0.23114943504333496, 0.22110502421855927, 0.27656763792037964, 0.580954909324646, 0.913447380065918, 0.6361177563667297, 0.3890411853790283, 0.17648309469223022, 0.2589150667190552, 0.17704811692237854, 0.3052268624305725, 0.3260706663131714, 0.18824860453605652, 0.0836963951587677, 0.09010852128267288, 0.27718815207481384, 0.40466395020484924, 0.2831829786300659, 0.25373920798301697, 0.4104051887989044, 0.8279772400856018, 0.38233402371406555, 0.1289137303829193, 0.33425819873809814, 0.38249969482421875, 0.2695257067680359, 0.39543667435646057, 0.5167797207832336]	[0.2864871919155121, 0.07409676164388657, 0.09685710817575455, 0.060886889696121216, 0.09393222630023956, 0.13054142892360687, 0.9265977144241333, 0.924403190612793, 0.23978526890277863, 0.2964096665382385, 0.1824570745229721, 0.34235310554504395, 0.3294803500175476, 0.4780198335647583, 0.09884727001190186, 0.11051403731107712, 0.14404019713401794, 0.5956735610961914, 0.09739955514669418, 0.1730327308177948, 0.7784607410430908, 0.3134860694408417, 0.23995441198349, 0.15271306037902832, 0.20647665858268738, 0.572057843208313, 0.5947660207748413, 0.1630961298942566, 0.1018107458949089, 0.10335145890712738, 0.19612009823322296, 0.7073293924331665, 0.15209639072418213, 0.06800942867994308, 0.0876091718673706, 0.9800389409065247, 0.5603682994842529, 0.11869581043720245, 0.0920490249991417, 0.05110512673854828, 0.07222545892000198, 0.12212857604026794, 0.9411556720733643, 0.22890153527259827, 0.25542202591896057, 0.13104353845119476, 0.11242256313562393, 0.5479985475540161, 0.12821973860263824, 0.7070934772491455, 0.0824117362499237, 0.2563014328479767, 0.17575916647911072, 0.17013472318649292, 0.06524896621704102, 0.30738013982772827, 0.3276491165161133, 0.08840656280517578, 0.9843539595603943, 0.14876793324947357, 0.11454419791698456, 0.09825094044208527, 0.043943002820014954, 0.13186895847320557, 0.17521822452545166, 0.9593306183815002, 0.45647192001342773, 1.000690221786499, 0.5079808831214905, 0.9851405620574951, 1.0032389163970947, 0.10259324312210083, 0.07120522111654282, 0.2276034951210022, 0.1021289974451065, 0.22773653268814087, 0.23056146502494812, 0.23051553964614868, 0.7031594514846802, 0.1391936093568802, 0.19241923093795776, 0.2072267234325409, 0.18169400095939636, 0.20933477580547333, 0.11741048097610474, 0.5265804529190063, 0.7164625525474548, 0.1900731474161148, 0.1105160042643547, 0.21469581127166748, 0.44569480419158936, 1.0035433769226074, 0.0907825231552124, 0.05494470149278641, 0.03938736021518707, 0.07475736737251282, 0.09495465457439423, 1.0030823945999146, 0.0855088084936142, 0.0672273337841034, 0.07617011666297913, 0.045785993337631226, 0.03785566985607147, 0.08197095990180969, 0.03499948978424072, 0.028982013463974, 0.02402535080909729, 0.1145133525133133, 0.06209806352853775, 1.002197265625, 0.03987056016921997, 0.038418903946876526, 0.1250605285167694, 0.038841769099235535, 0.38314175605773926, 0.36071860790252686, 1.003365397453308, 0.39380574226379395, 0.05861556529998779, 0.17186710238456726, 0.11058202385902405, 0.06451629847288132, 0.40781575441360474, 0.412209153175354, 0.17315202951431274, 0.2459496557712555, 0.1881643831729889, 1.0049288272857666, 0.09586302191019058, 0.07674653083086014, 0.017987743020057678, 0.10652700066566467, 0.14079280197620392, 0.04483291506767273, 0.03596299886703491, 0.028985321521759033, 0.04177980124950409, 0.14039990305900574, 0.061501555144786835, 0.06249505281448364, 0.09476853907108307, 0.10130497068166733, 0.06097538769245148, 0.11297362297773361, 0.05222742259502411, 0.0391184538602829, 0.025552377104759216, 0.1794508993625641, 0.30621564388275146, 0.05937650799751282, 0.026596754789352417, 0.03331418335437775, 0.2751139998435974, 0.891495406627655, 0.12366151064634323, 0.14202989637851715, 0.4018043875694275, 0.10377653688192368, 0.12881585955619812, 0.4694176912307739, 0.5909541845321655, 0.14841163158416748, 0.18901363015174866, 0.33022233843803406, 0.11951563507318497, 0.40516284108161926, 0.5397372841835022, 0.6134046316146851, 0.4045538306236267, 0.6193951368331909, 0.6737303733825684, 0.6860690116882324, 0.14032788574695587, 0.3742527365684509, 0.09751887619495392, 0.13601455092430115, 0.14184126257896423, 0.5978699922561646, 0.3973880708217621, 0.10380174219608307, 0.1192760095000267, 0.08861076831817627, 0.5218838453292847, 0.14997240900993347, 0.3505684733390808, 0.15316516160964966, 0.19234350323677063, 0.09409023821353912, 0.10148526728153229, 0.7345702648162842, 0.49205446243286133, 0.524414598941803]	51.56

### Sheet: H. sapiens
Sequence ID	Type	Length	Sequence	DMS in vitro From Study	Re-normalized DMS	RNet Predicted SHAPE	RNet Predicted DMS	Similarity
ENSG00000004399.13	human-mRNA	282	GGGAUGCACCAACUGUGAAUAGCUGCCGCUUGCGCAGAGGACCCGGGGAGGGGUCCCGAGAGGCUCCCCAUGCAACACUGGAAAUGACUGUUCCAGAGAGCGGGCAGACCUGGCAGAGCGCCCCUGGCGCCUGAGACUACCACCCACUCCGUUCCUGCCAGAAACGACCCUCUGUGGCCGAUGGGCCAUGCGGGCCCCUCGCAGCCAACUCAGCCAGUGUUGGGACUGGCUCAGAGCCCAUGGGGGCUGGAGGGGGGCAGCUGGGACUCUGGAAUCUUCUUU	nan nan nan 0.2588 nan nan 0.3125 0.2892 0.2773 0.2742 0.4158 0.7937 0.4492 nan nan nan nan 0.6609 0.5206 nan 0.3819 nan 0.0728 nan nan 0.3991 0.2469 nan 0.4663 nan nan nan 0.4585 nan 0.1818 0.232 nan 0.7554 nan nan 0.3747 0.15 0.1514 0.143 nan nan nan nan 0.582 nan nan nan nan nan 0.159 0.0858 0.3466 nan 0.7154 nan 0.8055 nan nan 0.1976 nan 0.232 0.0485 0.0559 0.2984 0.4311 nan nan 0.3654 0.6498 0.5583 0.7461 0.9104 0.2119 nan nan nan 0.2319 0.3389 0.5759 nan nan 0.86 0.8785 nan nan nan nan 0.0592 0.0344 0.105 nan 0.694 nan 0.9978 nan 0.4505 nan nan nan 0.5564 0.5833 nan 1.0 0.798 0.1054 nan nan nan 0.1271 0.2136 nan 1.0 nan 0.0833 nan 0.1856 0.0472 0.6201 0.5796 nan nan nan 0.0985 nan 0.0609 0.3468 nan nan 0.5027 nan 0.6269 0.7689 nan 1.0 0.3573 0.1123 0.3282 0.0904 0.0544 0.0896 0.5046 0.308 nan 0.2016 0.5413 nan nan nan 0.5528 0.0615 nan nan 0.054 0.0688 0.2085 nan 0.9299 0.8781 0.9986 0.8904 nan 0.7613 0.1422 0.0218 0.0273 nan 0.2794 nan nan nan nan nan 0.234 0.0617 nan 0.9335 nan nan nan nan 0.0227 0.0364 0.2814 nan nan 0.8236 nan nan nan 0.0282 0.0085 0.0133 0.0511 nan 0.0924 nan 0.2633 0.2588 nan 0.0558 0.0609 0.5603 0.9263 0.2614 nan 0.5476 0.3607 nan 0.0346 0.0416 0.067 nan nan nan nan nan nan nan nan 0.9908 0.1146 nan nan nan 0.0393 nan 0.9294 0.5346 nan 0.7107 nan 0.534 0.2862 0.3905 0.8295 nan nan nan nan nan nan 0.0316 nan nan nan 0.6478 nan nan nan nan nan nan 0.0828 0.536 nan 0.2086 nan nan nan nan 0.8767 0.2197 nan 0.1742 nan nan nan 0.3678 0.2849 nan 0.3661 nan nan 0.14 nan nan nan	nan nan nan 0.3412447257383966 nan nan 0.4120516877637131 0.38132911392405067 0.36563818565400846 0.36155063291139244 0.5482594936708861 1.046545358649789 0.5922995780590717 nan nan nan nan 0.8714398734177217 0.6864451476793249 nan 0.5035601265822786 nan 0.0959915611814346 nan nan 0.5262394514767933 0.32555379746835444 nan 0.6148470464135021 nan nan nan 0.6045622362869199 nan 0.23971518987341772 0.30590717299578063 nan 0.9960443037974683 nan nan 0.4940664556962025 0.19778481012658228 0.19963080168776373 0.1885548523206751 nan nan nan nan 0.7674050632911392 nan nan nan nan nan 0.20965189873417722 0.11313291139240507 0.4570147679324895 nan 0.9433016877637131 nan 1.0621044303797469 nan nan 0.26054852320675104 nan 0.30590717299578063 0.06395042194092827 0.07370780590717299 0.39345991561181437 0.5684335443037974 nan nan 0.48180379746835444 0.8568037974683546 0.7361550632911393 0.9837816455696203 1.2004219409282701 0.2794040084388186 nan nan nan 0.3057753164556962 0.44686181434599154 0.7593618143459916 nan nan 1.1339662447257384 1.1583597046413503 nan nan nan nan 0.07805907172995781 0.04535864978902954 0.13844936708860758 nan 0.915084388185654 nan 1.3156645569620253 nan 0.5940137130801688 nan nan nan 0.7336497890295359 0.7691191983122364 nan 1.3185654008438819 1.0522151898734178 0.13897679324894516 nan nan nan 0.16758966244725737 0.28164556962025317 nan 1.3185654008438819 nan 0.10983649789029536 nan 0.24472573839662448 0.06223628691983123 0.8176424050632911 0.764240506329114 nan nan nan 0.12987869198312238 nan 0.08030063291139242 0.4572784810126582 nan nan 0.6628428270042195 nan 0.8266086497890296 1.0138449367088609 nan 1.3185654008438819 0.471123417721519 0.14807489451476794 0.43275316455696206 0.11919831223628692 0.07172995780590717 0.11814345991561181 0.6653481012658229 0.40611814345991565 nan 0.2658227848101266 0.7137394514767933 nan nan nan 0.7289029535864979 0.08109177215189874 nan nan 0.07120253164556962 0.09071729957805907 0.2749208860759494 nan 1.2261339662447257 1.1578322784810127 1.3167194092827006 1.1740506329113924 nan 1.0038238396624473 0.1875 0.028744725738396627 0.03599683544303798 nan 0.3684071729957806 nan nan nan nan nan 0.3085443037974684 0.08135548523206751 nan 1.2308808016877637 nan nan nan nan 0.02993143459915612 0.0479957805907173 0.37104430379746833 nan nan 1.0859704641350212 nan nan nan 0.03718354430379747 0.011207805907172998 0.01753691983122363 0.06737869198312237 nan 0.12183544303797468 nan 0.3471782700421941 0.3412447257383966 nan 0.07357594936708861 0.08030063291139242 0.738792194092827 1.221387130801688 0.34467299578059074 nan 0.7220464135021097 0.47560654008438824 nan 0.04562236286919831 0.05485232067510549 0.08834388185654009 nan nan nan nan nan nan nan nan 1.3064345991561181 0.15110759493670886 nan nan nan 0.05181962025316456 nan 1.2254746835443038 0.7049050632911392 nan 0.9371044303797469 nan 0.704113924050633 0.377373417721519 0.5148997890295359 1.09375 nan nan nan nan nan nan 0.04166666666666667 nan nan nan 0.8541666666666667 nan nan nan nan nan nan 0.10917721518987342 0.7067510548523207 nan 0.2750527426160338 nan nan nan nan 1.1559862869198314 0.28968881856540085 nan 0.22969409282700423 nan nan nan 0.4849683544303798 0.3756592827004219 nan 0.48272679324894513 nan nan 0.18459915611814348 nan nan nan	[0.20780208706855774, 0.18052907288074493, 0.13493448495864868, 0.4791463315486908, 0.7233906984329224, 0.447414368391037, 0.33044034242630005, 0.339865505695343, 0.2083638310432434, 0.14129269123077393, 0.3996008336544037, 0.49488162994384766, 0.27196019887924194, 0.4349779486656189, 0.2805249094963074, 0.26474571228027344, 0.5399698615074158, 0.6602738499641418, 0.8034980893135071, 0.4272509217262268, 0.4425416588783264, 0.15284974873065948, 0.17296011745929718, 0.3860189914703369, 0.3677414059638977, 0.1438242346048355, 0.418362557888031, 0.356851190328598, 0.5363667011260986, 0.5096590518951416, 0.6488362550735474, 0.2996574640274048, 0.33505067229270935, 0.12170416116714478, 0.23102128505706787, 0.0927046611905098, 0.07529932260513306, 0.44972944259643555, 0.24697306752204895, 0.1396516114473343, 0.22983789443969727, 0.033242858946323395, 0.07750171422958374, 0.06261096894741058, 0.026100367307662964, 0.060879696160554886, 0.07347436249256134, 0.05374985933303833, 0.4360683262348175, 0.05405564233660698, 0.1467309296131134, 0.01992364227771759, 0.07585522532463074, 0.1745326668024063, 0.08973562717437744, 0.06884725391864777, 0.1013183444738388, 0.4926474690437317, 0.40205880999565125, 0.037916649132966995, 0.36778903007507324, 0.17487946152687073, 0.17143310606479645, 0.19421520829200745, 0.20323215425014496, 0.041085630655288696, 0.005562137812376022, 0.00337306410074234, 0.012884106487035751, 0.42159372568130493, 0.8067304491996765, 0.3086404502391815, 0.1968580186367035, 0.3943359851837158, 0.5089532732963562, 0.1487894505262375, 0.16213825345039368, 0.2883198857307434, 0.14523404836654663, 0.06984817236661911, 0.2623228132724762, 0.20268160104751587, 0.4696761965751648, 0.49785393476486206, 0.9285664558410645, 0.5254124402999878, 0.5701969265937805, 0.5802056193351746, 0.7592343091964722, 0.7060137987136841, 0.6222788095474243, 0.22260572016239166, 0.08226384222507477, 0.01709815114736557, 0.16189861297607422, 0.08678663522005081, 0.014297105371952057, 0.011545546352863312, 0.2889576256275177, 0.2601981461048126, 0.32513514161109924, 0.09353671222925186, 0.10639281570911407, 0.041133493185043335, 0.2149013727903366, 0.37580710649490356, 0.16557374596595764, 0.46118271350860596, 0.018394727259874344, 0.087772898375988, 0.05471067875623703, 0.11074800044298172, 0.053378649055957794, 0.1060267984867096, 0.10626643151044846, 0.10793820023536682, 0.37736934423446655, 0.15725737810134888, 0.11197072267532349, 0.11289547383785248, 0.005100954324007034, 0.03394041582942009, 0.06342282891273499, 0.22162429988384247, 0.5648025870323181, 0.2657526433467865, 0.12516531348228455, 0.25123322010040283, 0.1462395042181015, 0.09860751777887344, 0.1578439623117447, 0.25077101588249207, 0.39194032549858093, 0.18017035722732544, 0.22694358229637146, 0.3151407539844513, 0.3308945298194885, 0.8581200838088989, 0.6137937307357788, 0.11325949430465698, 0.20208030939102173, 0.4326210021972656, 0.04266323894262314, 0.10753436386585236, 0.04453979432582855, 0.47640854120254517, 0.18369409441947937, 0.2562313377857208, 0.09121020883321762, 0.08450363576412201, 0.3711865246295929, 0.6128594875335693, 0.2949531674385071, 0.09082730114459991, 0.07882432639598846, 0.13259214162826538, 0.1706714630126953, 0.048752445727586746, 0.01970018446445465, 0.11902773380279541, 0.20016810297966003, 0.16256284713745117, 0.6982303857803345, 0.24248486757278442, 0.421424925327301, 0.3854651153087616, 0.4818938970565796, 0.05177568271756172, 0.03800160065293312, 0.006130397319793701, 0.16201502084732056, 0.28007620573043823, 0.3178651034832001, 0.31773465871810913, 0.2312123328447342, 0.11277938634157181, 0.072435162961483, 0.08229836821556091, 0.07570068538188934, 0.42908722162246704, 0.44621387124061584, 0.5397620797157288, 0.11400309205055237, 0.06728333979845047, 0.018525097519159317, 0.06218099966645241, 0.05242275446653366, 0.44021159410476685, 0.7610795497894287, 0.447074294090271, 0.5771757364273071, 0.15588898956775665, 0.2590339779853821, 0.024603653699159622, 0.007221892476081848, 0.0025819391012191772, 0.005651645362377167, 0.025380626320838928, 0.10124232620000839, 0.08771227300167084, 0.35485661029815674, 0.3077109158039093, 0.15878036618232727, 0.1902960240840912, 0.04797579348087311, 0.04661634564399719, 0.2663390040397644, 0.31207627058029175, 0.2196306586265564, 0.12899795174598694, 0.10508184134960175, 0.10578149557113647, 0.12669193744659424, 0.05783748999238014, 0.032804615795612335, 0.14464358985424042, 0.2017357051372528, 0.30355358123779297, 0.7517896294593811, 0.8046516180038452, 0.6512477397918701, 0.2516772150993347, 0.49695834517478943, 0.6507518291473389, 0.31097227334976196, 0.24782657623291016, 0.17385073006153107, 0.1334819197654724, 0.08761509507894516, 0.19759289920330048, 0.0827779620885849, 0.19773103296756744, 0.2546382546424866, 0.08135886490345001, 0.19903495907783508, 0.18942436575889587, 0.049508899450302124, 0.061755403876304626, 0.04736974835395813, 0.29416322708129883, 0.6017600893974304, 0.3582434058189392, 0.05051758140325546, 0.0169544480741024, 0.03901856765151024, 0.049749892204999924, 0.14781330525875092, 0.24009457230567932, 0.16433978080749512, 0.13433527946472168, 0.2620720863342285, 0.05528472736477852, 0.08809349685907364, 0.010670453310012817, 0.005884353071451187, 0.060134392231702805, 0.02471011132001877, 0.042226213961839676, 0.15736278891563416, 0.06434139609336853, 0.09471365064382553, 0.30692166090011597, 0.08883973956108093, 0.04757946357131004, 0.21707631647586823, 0.22645822167396545, 0.20505055785179138, 0.05561920627951622, 0.1641073375940323, 0.22629812359809875, 0.19533920288085938, 0.33969518542289734, 0.38043180108070374, 0.44034358859062195, 0.3578404188156128, 0.17182040214538574, 0.35975584387779236, 0.35715848207473755, 0.16629572212696075, 0.30408233404159546, 0.8411510586738586, 0.48643958568573]	[0.10800020396709442, 0.045126065611839294, 0.06691165268421173, 0.712551474571228, 0.29800188541412354, 0.1498020440340042, 0.6513813734054565, 0.7276080846786499, 0.3108387589454651, 0.3393300473690033, 0.7526823282241821, 0.7367630004882812, 0.5454241037368774, 0.13024607300758362, 0.09781984984874725, 0.15736499428749084, 0.12272719293832779, 0.8026142120361328, 0.6185195446014404, 0.19191354513168335, 0.5411165952682495, 0.09755495935678482, 0.18488314747810364, 0.15326914191246033, 0.1554248034954071, 0.34067779779434204, 0.5382387638092041, 0.17563360929489136, 0.5630635619163513, 0.1527579128742218, 0.18498559296131134, 0.1983714997768402, 0.7247580289840698, 0.22454915940761566, 0.3912462294101715, 0.3635212779045105, 0.08022398501634598, 0.9998019933700562, 0.08653206378221512, 0.0656919777393341, 0.720465898513794, 0.3405002951622009, 0.19511854648590088, 0.26852864027023315, 0.2198520451784134, 0.08269861340522766, 0.07576946914196014, 0.15781337022781372, 0.7050697207450867, 0.14239545166492462, 0.1088881641626358, 0.09363406896591187, 0.17850199341773987, 0.1132860779762268, 0.16155096888542175, 0.15847539901733398, 0.2916940450668335, 0.19827407598495483, 0.9799216985702515, 0.12481284886598587, 1.0015565156936646, 0.06151919066905975, 0.08722961694002151, 0.3023219704627991, 0.07666849344968796, 0.167763352394104, 0.08241342008113861, 0.0700516551733017, 0.2972082495689392, 0.7141303420066833, 0.32694917917251587, 0.13483282923698425, 0.47113704681396484, 0.606376051902771, 0.8358444571495056, 0.8180269002914429, 0.7971727252006531, 0.20719750225543976, 0.061408817768096924, 0.07332351058721542, 0.06609250605106354, 0.5615738034248352, 0.5205026865005493, 0.5292412042617798, 0.33114856481552124, 0.17778551578521729, 1.0006606578826904, 1.0020396709442139, 0.4766572117805481, 0.12189798057079315, 0.20317861437797546, 0.07464908063411713, 0.1376771181821823, 0.08948370814323425, 0.31643950939178467, 0.04606182873249054, 0.9602991938591003, 0.15776073932647705, 1.0009090900421143, 0.186207577586174, 0.4945259690284729, 0.11258740723133087, 0.04762116074562073, 0.14502543210983276, 0.7275712490081787, 0.7262917757034302, 0.06842264533042908, 1.0032023191452026, 0.8140358924865723, 0.22465258836746216, 0.11557531356811523, 0.07793718576431274, 0.13541191816329956, 0.2358260452747345, 0.36315950751304626, 0.06962588429450989, 0.950282096862793, 0.12793126702308655, 0.5965163707733154, 0.18934690952301025, 0.30255115032196045, 0.1928875744342804, 0.7023855447769165, 0.640099048614502, 0.3525143265724182, 0.10454126447439194, 0.12888622283935547, 0.49471887946128845, 0.2003195583820343, 0.30684027075767517, 0.24771574139595032, 0.14298096299171448, 0.1446870118379593, 0.7926517724990845, 0.08058583736419678, 0.9723812341690063, 0.7651748061180115, 0.41017457842826843, 0.9038070440292358, 0.7092851400375366, 0.6392998695373535, 0.958210825920105, 0.2413720190525055, 0.18522422015666962, 0.2776671350002289, 0.9864760041236877, 0.5409861207008362, 0.12791121006011963, 0.2561468183994293, 0.43546926975250244, 0.14226257801055908, 0.20884445309638977, 0.16830387711524963, 0.5634104013442993, 0.18247142434120178, 0.07089832425117493, 0.1103474572300911, 0.1526944637298584, 0.16190864145755768, 0.4252188801765442, 0.0459769070148468, 0.7373936176300049, 0.85404372215271, 0.8968209028244019, 0.9893850088119507, 0.14735153317451477, 0.9882097840309143, 0.2893669903278351, 0.10533449053764343, 0.07923097163438797, 0.10593229532241821, 0.31513193249702454, 0.26034289598464966, 0.19875574111938477, 0.08306147158145905, 0.06215436011552811, 0.09466764330863953, 0.24593907594680786, 0.16974639892578125, 0.20352241396903992, 0.7184627056121826, 0.24447834491729736, 0.1964527815580368, 0.09217515587806702, 0.10688924789428711, 0.10714484006166458, 0.13116030395030975, 0.32455578446388245, 0.26270467042922974, 0.29698610305786133, 0.9993722438812256, 0.23601120710372925, 0.05879204720258713, 0.11204902827739716, 0.1473856121301651, 0.053471535444259644, 0.07215074449777603, 0.4089113771915436, 0.06395241618156433, 0.18002228438854218, 0.15396907925605774, 0.7073163986206055, 0.6359764337539673, 0.0841105505824089, 0.18945848941802979, 0.2491968274116516, 0.591834306716919, 0.8064231872558594, 0.5966696739196777, 0.10163553059101105, 0.8476881384849548, 0.562293529510498, 0.076788030564785, 0.11234035342931747, 0.17629499733448029, 0.26191627979278564, 0.09067129343748093, 0.13171973824501038, 0.13105490803718567, 0.22355560958385468, 0.23278853297233582, 0.19412992894649506, 0.08343096822500229, 0.09845488518476486, 0.8770873546600342, 0.5119463205337524, 0.11798195540904999, 0.08633941411972046, 0.09119503200054169, 0.15874484181404114, 0.07825669646263123, 0.6332716345787048, 0.5428371429443359, 0.0692843347787857, 0.8435201644897461, 0.11784076690673828, 0.38150137662887573, 0.27787426114082336, 0.3229328989982605, 0.5887418389320374, 0.3099529445171356, 0.21536380052566528, 0.14044852554798126, 0.09967450797557831, 0.08443878591060638, 0.14893174171447754, 0.20017340779304504, 0.08659454435110092, 0.10809794813394547, 0.08731357008218765, 0.4532696306705475, 0.049375906586647034, 0.031167417764663696, 0.044682785868644714, 0.07645715773105621, 0.04510869085788727, 0.11505580693483353, 0.22709780931472778, 0.5862048864364624, 0.08326388895511627, 0.2667672336101532, 0.17869031429290771, 0.1354578286409378, 0.07324129343032837, 0.05510306358337402, 0.6881303191184998, 0.23044227063655853, 0.09700873494148254, 0.1617744117975235, 0.12280897796154022, 0.0498669296503067, 0.08375046402215958, 0.7371296882629395, 0.6030598878860474, 0.16278737783432007, 0.39656785130500793, 0.16871072351932526, 0.16115623712539673, 0.3194507360458374, 0.12703612446784973, 0.2688019275665283, 0.10670751333236694]	0
ENSG00000004799.8	human-mRNA	944	GGGGAGAGGUGGAGCAUUUCUCGCGCUACAGCCCGUCCCCGCUGUCCAUGAAGCAGCUACUGGACUUUGGUUCAGAAAAUGCAUGUGAAAGAACUUCUUUUGCAUUUUUGCGACAAGAAUUGCCUGUGAGACUCGCCAACAUUCUGAAGGAAAUUGAUAUCCUCCCGACCCAAUUAGUAAAUACCUCUUCAGUGCAAUUGGUUAAAAGCUGGUAUAUACAGAGCCUGAUGGAUUUGGUGGAAUUCCAUGAGAAAAGCCCAGAUGACCAGAAAGCAUUAUCAGACUUUGUAGAUACACUCAUCAAAGUUCGAAAUAGACACCAUAAUGUAGUCCCUACAAUGGCACAAGGAAUCAUAGAGUAUAAAGAUGCCUGUACAGUUGACCCAGUCACCAAUCAAAAUCUUCAAUAUUUCUUGGAUCGAUUUUACAUGAACCGUAUUUCUACUCGGAUGCUGAUGAACCAGCACAUUCUUAUAUUUAGUGACUCACAGACAGGAAACCCAAGCCACAUUGGAAGCAUUGAUCCUAACUGUGAUGUGGUAGCAGUGGUCCAAGAUGCCUUUGAGUGUUCAAGGAUGCUCUGUGAUCAGUAUUAUUUAUCAUCUCCAGAAUUAAAGCUUACACAAGUGAAUGGAAAAUUUCCAGACCAACCAAUUCACAUCGUGUAUGUUCCUUCUCACCUCCAUCAUAUGCUCUUUGAACUAUUUAAGAAUGCAAUGCGGGCAACAGUUGAACACCAGGAAAAUCAGCCUUCCCUUACACCAAUAGAGGUUAUUGUUGUCUUGGGAAAAGAAGACCUUACCAUUAAGAUUUCAGACAGAGGAGGUGGUGUUCCCCUGAGAAUUAUUGACCGCCUCUUUAGUUAUACAUACUCCACUGCACCAACGCCUGUGAUGGAUAAUUCCCGGAAUGCUCCUUUGGCUGGUUUUGGUUACGGCUUGCCA	nan nan nan nan 0.3874 nan 0.3339 nan nan nan nan nan 0.2815 nan 0.1248 0.4652 nan nan nan 0.532 nan 0.8126 nan 0.5233 nan 0.2045 nan 0.4827 0.3597 0.588 nan 0.1006 0.0711 0.1711 nan nan 0.0513 0.0427 0.1165 0.1522 nan 0.2639 nan nan nan 0.2097 0.2054 0.3612 nan nan 0.7316 0.8936 nan 0.1255 0.1655 nan 0.364 nan 0.7697 0.4035 nan nan nan 0.1639 0.123 nan nan nan nan nan nan nan 0.2235 0.5931 nan 0.4262 0.2668 0.3179 0.3085 nan nan 0.0893 0.2289 nan nan nan nan 0.2168 0.4174 0.7008 nan 1.0 1.0 0.8316 nan nan 0.0272 nan nan nan nan nan 0.0455 0.113 nan nan nan nan nan nan 0.3432 nan 0.5334 0.7096 0.6105 0.53 nan 0.5516 0.4466 nan nan nan 0.3 0.2124 nan nan nan nan 0.4955 nan 0.6565 0.7967 nan 0.4633 nan 0.2574 0.2507 0.4979 0.7387 0.9346 0.5032 nan nan 0.1501 nan nan 0.5879 0.3844 nan nan 0.4053 0.5552 0.5508 nan nan nan 0.4565 nan 0.4588 nan 0.1291 0.0427 nan 0.1278 0.0673 0.2415 nan 0.6242 0.6303 0.1548 0.145 0.3579 0.4524 nan nan 0.5168 nan nan 0.5826 0.5032 0.4808 nan 0.6102 0.4277 0.2076 nan 0.1774 nan nan 0.2445 0.4365 nan nan nan 0.347 0.3966 0.3766 nan nan nan nan nan nan 0.5737 0.663 0.81 0.7619 nan 0.3205 nan nan nan nan 0.1811 nan 0.4136 nan 0.3091 0.1565 0.2616 nan 0.2211 nan 0.0648 0.0368 nan nan 0.2691 nan nan nan 0.3198 nan nan nan nan nan nan nan nan 0.5675 0.6475 nan nan 0.0982 0.1951 0.5561 nan nan 0.8546 nan 0.477 0.4254 0.5407 0.7755 nan 0.2779 0.1126 0.2483 0.3484 nan 0.5668 nan nan 0.9203 0.3153 0.2088 0.3523 nan 0.6502 0.6077 0.7271 nan 0.5281 0.4518 nan nan 0.2662 nan 0.0833 0.2414 nan 0.1322 0.0283 nan nan nan nan nan 0.3432 nan 0.3285 nan 0.414 0.5511 0.8565 0.8149 nan 0.3919 0.4372 nan 0.1557 0.1915 0.3269 0.9794 nan nan nan 0.1156 nan 0.4284 0.659 0.7795 nan 0.5131 nan 0.6116 1.0 0.7025 0.352 0.2841 0.1978 nan 0.6583 0.4985 nan nan nan 0.1987 nan nan 0.2935 0.3913 0.0917 nan 0.4154 0.363 0.4945 0.4217 nan nan nan 0.7356 0.5621 0.4716 0.5839 0.4739 nan nan 0.3088 0.3128 nan 0.4178 0.5174 nan 0.5557 nan 0.4486 nan nan 0.3929 nan 0.6163 0.5731 0.5385 nan 0.2958 nan nan 0.3655 0.1602 nan nan nan 0.3947 0.5516 0.5121 nan nan nan nan 0.3863 0.2618 0.3344 0.2089 0.254 nan nan 0.2225 0.3088 0.4454 0.447 0.4379 0.6413 nan 0.6903 0.5225 0.458 0.6096 0.4296 nan 0.251 nan nan 0.4354 0.6614 0.4464 nan 0.7242 nan nan nan 0.2341 nan nan nan nan 0.3799 nan 0.396 nan 0.2939 nan nan nan nan 0.2957 0.5827 0.5425 nan nan 0.975 0.8902 0.7042 0.4339 nan nan 0.497 nan nan nan 0.2632 nan 0.4277 0.6672 nan 0.2365 nan nan 0.2847 nan nan 1.0 nan nan 0.3904 nan nan 0.6699 1.0 1.0 0.075 0.1339 nan 0.1628 0.8278 0.625 0.258 nan nan 0.2918 nan nan 0.2701 nan 0.595 nan nan nan 0.5881 nan nan nan 0.4948 0.3996 nan 0.0359 0.1181 0.1005 0.1975 nan 0.3247 0.5875 0.4967 nan nan 0.4933 0.7778 0.4484 0.265 0.1154 0.1432 0.9484 0.9651 nan 0.2186 0.1208 0.1769 0.2341 0.2712 nan nan nan nan 0.5887 0.7971 nan 0.6541 0.608 nan nan nan 0.6754 nan 0.2209 0.1326 nan 0.8561 1.0 0.6554 nan nan nan nan 0.254 nan nan nan nan nan nan 0.7928 nan 0.8478 0.5877 nan nan nan nan nan 0.2136 0.2068 0.7138 0.9264 nan 0.9018 nan nan 0.1774 0.1133 nan nan nan nan 0.4129 nan nan nan nan nan 0.1937 0.3058 0.4754 nan nan 0.2572 nan nan 0.4645 nan 0.3053 nan nan nan nan 0.2872 nan 0.4392 0.4378 nan nan 0.4605 nan nan 0.3342 nan nan nan 0.3848 nan 0.4354 0.4227 nan 0.2967 nan 0.2636 0.2473 0.223 nan 0.4287 0.427 nan nan 0.5635 0.9245 0.7143 nan 0.1706 nan nan 0.0674 0.032 0.0953 0.0289 0.9422 1.0 nan nan nan 0.1241 0.1371 nan nan nan 0.2579 0.6679 0.6613 0.6119 nan nan nan 0.5476 0.5707 0.3575 nan 0.4595 0.5836 0.3755 0.6204 0.8862 0.197 0.1531 0.2862 0.4206 nan nan 0.0192 0.0876 0.0201 0.8029 nan 0.9912 nan nan nan nan 0.0901 nan nan nan nan 0.4916 0.1772 nan nan 0.1874 nan 0.3102 0.4444 0.3648 0.3094 nan 0.3412 0.2187 0.3384 nan 0.1912 0.3679 nan 0.3973 nan nan 0.0754 nan 0.331 nan nan nan nan 0.403 0.4153 0.3563 nan 0.4159 nan nan nan 0.4082 0.3332 nan 0.4499 0.401 nan nan 0.6691 0.5043 0.5338 nan nan 0.4846 nan nan nan 0.3288 0.5287 0.5985 0.6371 0.5922 nan nan nan nan 0.4874 0.3871 0.7443 0.6233 0.2428 0.1468 0.3961 nan nan 0.2665 0.46 0.4468 0.3841 nan 0.2838 0.351 nan 0.2987 0.2253 nan nan 0.024 0.0192 0.0217 nan nan 0.0841 0.0579 0.1047 0.2125 0.0424 0.0593 0.0853 nan 0.3044 nan 0.9938 nan nan nan nan 0.0662 nan nan nan nan nan nan nan 0.7887 nan nan nan nan nan 0.1793 0.2847 0.5372 0.5451 nan 0.4528 0.3723 nan 0.5381 0.4629 0.1705 nan nan 0.2359 0.6302 0.3716 0.4282 nan nan 0.4663 0.6357 nan 0.6282 nan nan nan 0.6078 0.6887 nan 0.5331 0.4494 1.0 nan 0.2863 nan nan 0.2727 nan nan nan nan nan nan nan nan nan 0.1098 0.1761 0.5557 0.4347 nan nan 0.8237 nan 0.3912 0.3644 nan nan 0.357 nan nan nan 0.3628 0.0817 0.0474 nan 0.0578 0.2097 nan 0.1081 nan nan nan 0.4583 nan nan nan 0.4954 nan 0.8278 0.9674 0.736 nan 0.621 0.4484 nan 0.1642 0.1885 0.2583 0.329 nan nan 0.261 0.4135 0.3692 0.251 0.5395 0.8739 0.7521 nan 0.2145 0.234 nan nan nan nan 0.4576 nan nan nan 0.246 nan 0.611 0.5231 nan nan 0.2629 0.2024 0.248 nan nan 0.338 0.3127 nan nan 0.2003 nan 0.1164 0.1051 nan nan nan nan nan 0.1962 nan nan nan nan nan nan nan nan nan nan nan nan nan nan nan nan nan nan nan nan nan nan	nan nan nan nan 0.5108122362869199 nan 0.44026898734177217 nan nan nan nan nan 0.37117616033755274 nan 0.16455696202531644 0.6133966244725739 nan nan nan 0.7014767932489452 nan 1.0714662447257384 nan 0.6900052742616034 nan 0.2696466244725738 nan 0.6364715189873418 0.47428797468354433 0.7753164556962026 nan 0.13264767932489452 0.09375 0.2256065400843882 nan nan 0.06764240506329114 0.05630274261603376 0.15361286919831224 0.20068565400843882 nan 0.3479694092827005 nan nan nan 0.27650316455696206 0.27083333333333337 0.47626582278481017 nan nan 0.964662447257384 1.1782700421940928 nan 0.16547995780590719 0.21822257383966248 nan 0.479957805907173 nan 1.014899789029536 0.5320411392405063 nan nan nan 0.21611286919831224 0.16218354430379747 nan nan nan nan nan nan nan 0.2946993670886076 0.7820411392405063 nan 0.5619725738396625 0.3517932489451477 0.4191719409282701 0.4067774261603376 nan nan 0.11774789029535866 0.30181962025316456 nan nan nan nan 0.2858649789029536 0.5503691983122363 0.9240506329113924 nan 1.3185654008438819 1.3185654008438819 1.0965189873417722 nan nan 0.035864978902953586 nan nan nan nan nan 0.05999472573839663 0.14899789029535865 nan nan nan nan nan nan 0.4525316455696203 nan 0.7033227848101266 0.9356540084388186 0.80498417721519 0.6988396624472575 nan 0.7273206751054853 0.5888713080168777 nan nan nan 0.39556962025316456 0.2800632911392405 nan nan nan nan 0.6533491561181435 nan 0.8656381856540084 1.0505010548523206 nan 0.6108913502109705 nan 0.3393987341772152 0.33056434599156115 0.6565137130801688 0.9740242616033756 1.232331223628692 0.6635021097046414 nan nan 0.19791666666666669 nan nan 0.7751845991561181 0.5068565400843882 nan nan 0.5344145569620253 0.7320675105485233 0.7262658227848101 nan nan nan 0.6019251054852321 nan 0.604957805907173 nan 0.17022679324894516 0.05630274261603376 nan 0.1685126582278481 0.08873945147679325 0.3184335443037975 nan 0.823048523206751 0.8310917721518988 0.20411392405063292 0.19119198312236285 0.47191455696202533 0.5965189873417722 nan nan 0.6814345991561183 nan nan 0.7681962025316457 0.6635021097046414 0.6339662447257385 nan 0.8045886075949367 0.5639504219409284 0.2737341772151899 nan 0.23391350210970466 nan nan 0.3223892405063291 0.5755537974683544 nan nan nan 0.457542194092827 0.5229430379746836 0.4965717299578059 nan nan nan nan nan nan 0.7564609704641351 0.8742088607594938 1.0680379746835444 1.0046149789029537 nan 0.4226002109704642 nan nan nan nan 0.23879219409282704 nan 0.5453586497890296 nan 0.4075685654008439 0.2063554852320675 0.3449367088607595 nan 0.2915348101265823 nan 0.08544303797468354 0.048523206751054856 nan nan 0.3548259493670886 nan nan nan 0.4216772151898734 nan nan nan nan nan nan nan nan 0.748285864978903 0.8537710970464135 nan nan 0.12948312236286919 0.25725210970464135 0.7332542194092828 nan nan 1.1268459915611815 nan 0.6289556962025317 0.5609177215189873 0.7129483122362869 1.0225474683544304 nan 0.36642932489451474 0.1484704641350211 0.32739978902953587 0.45938818565400846 nan 0.7473628691983122 nan nan 1.2134757383966246 0.415743670886076 0.27531645569620256 0.46453059071729963 nan 0.8573312236286921 0.801292194092827 0.9587289029535865 nan 0.6963343881856541 0.5957278481012658 nan nan 0.35100210970464135 nan 0.10983649789029536 0.3183016877637131 nan 0.1743143459915612 0.03731540084388186 nan nan nan nan nan 0.4525316455696203 nan 0.4331487341772152 nan 0.5458860759493671 0.7266613924050633 1.1293512658227849 1.0744989451476794 nan 0.5167457805907174 0.5764767932489452 nan 0.20530063291139242 0.2525052742616034 0.43103902953586504 1.291402953586498 nan nan nan 0.15242616033755274 nan 0.564873417721519 0.8689345991561183 1.0278217299578059 nan 0.6765559071729959 nan 0.8064345991561183 1.3185654008438819 0.926292194092827 0.4641350210970464 0.3746044303797469 0.26081223628691985 nan 0.8680116033755275 0.6573048523206751 nan nan nan 0.2619989451476793 nan nan 0.3869989451476793 0.515954641350211 0.12091244725738398 nan 0.5477320675105486 0.4786392405063291 0.6520305907172996 0.556039029535865 nan nan nan 0.9699367088607596 0.741165611814346 0.6218354430379748 0.7699103375527426 0.6248681434599156 nan nan 0.40717299578059074 0.4124472573839663 nan 0.5508966244725739 0.6822257383966245 nan 0.7327267932489452 nan 0.5915084388185654 nan nan 0.5180643459915613 nan 0.8126318565400844 0.7556698312236289 0.7100474683544303 nan 0.3900316455696203 nan nan 0.48193565400843885 0.2112341772151899 nan nan nan 0.5204377637130801 0.7273206751054853 0.6752373417721519 nan nan nan nan 0.5093618143459916 0.34520042194092826 0.4409282700421941 0.27544831223628696 0.33491561181434604 nan nan 0.29338080168776376 0.40717299578059074 0.587289029535865 0.5893987341772152 0.5773997890295359 0.8455959915611815 nan 0.9102056962025318 0.6889504219409283 0.6039029535864979 0.8037974683544304 0.5664556962025317 nan 0.33095991561181437 nan nan 0.5741033755274262 0.8720991561181435 0.5886075949367089 nan 0.9549050632911392 nan nan nan 0.30867616033755274 nan nan nan nan 0.5009229957805907 nan 0.5221518987341772 nan 0.38752637130801687 nan nan nan nan 0.3898997890295359 0.76832805907173 0.715321729957806 nan nan 1.2856012658227849 1.1737869198312236 0.9285337552742617 0.5721255274261604 nan nan 0.6553270042194093 nan nan nan 0.3470464135021097 nan 0.5639504219409284 0.879746835443038 nan 0.3118407172995781 nan nan 0.37539556962025317 nan nan 1.3185654008438819 nan nan 0.5147679324894515 nan nan 0.8833069620253166 1.3185654008438819 1.3185654008438819 0.09889240506329114 0.17655590717299577 nan 0.21466244725738398 1.0915084388185654 0.8241033755274262 0.34018987341772156 nan nan 0.38475738396624476 nan nan 0.3561445147679325 nan 0.7845464135021097 nan nan nan 0.7754483122362869 nan nan nan 0.6524261603375529 0.5268987341772152 nan 0.04733649789029536 0.15572257383966245 0.13251582278481014 0.2604166666666667 nan 0.42813818565400846 0.7746571729957806 0.6549314345991561 nan nan 0.650448312236287 1.0255801687763715 0.5912447257383967 0.34941983122362874 0.15216244725738398 0.18881856540084388 1.2505274261603376 1.2725474683544304 nan 0.2882383966244726 0.15928270042194095 0.2332542194092827 0.30867616033755274 0.3575949367088608 nan nan nan nan 0.7762394514767933 1.0510284810126582 nan 0.8624736286919832 0.8016877637130801 nan nan nan 0.8905590717299579 nan 0.2912710970464135 0.17484177215189875 nan 1.1288238396624473 1.3185654008438819 0.8641877637130801 nan nan nan nan 0.33491561181434604 nan nan nan nan nan nan 1.0453586497890295 nan 1.1178797468354431 0.7749208860759494 nan nan nan nan nan 0.28164556962025317 0.2726793248945148 0.9411919831223629 1.2215189873417722 nan 1.1890822784810127 nan nan 0.23391350210970466 0.14939345991561181 nan nan nan nan 0.5444356540084389 nan nan nan nan nan 0.2554061181434599 0.40321729957805913 0.6268459915611815 nan nan 0.3391350210970464 nan nan 0.6124736286919832 nan 0.40255801687763715 nan nan nan nan 0.3786919831223629 nan 0.5791139240506329 0.5772679324894515 nan nan 0.6071993670886077 nan nan 0.44066455696202533 nan nan nan 0.5073839662447257 nan 0.5741033755274262 0.5573575949367089 nan 0.3912183544303798 nan 0.34757383966244726 0.32608122362869196 0.2940400843881857 nan 0.5652689873417722 0.5630274261603375 nan nan 0.7430116033755275 1.2190137130801688 0.9418512658227849 nan 0.22494725738396626 nan nan 0.08887130801687765 0.042194092827004225 0.12565928270042195 0.038106540084388185 1.2423523206751057 1.3185654008438819 nan nan nan 0.16363396624472576 0.18077531645569622 nan nan nan 0.34005801687763715 0.8806698312236289 0.8719672995780591 0.8068301687763714 nan nan nan 0.7220464135021097 0.7525052742616034 0.47138713080168776 nan 0.6058808016877638 0.7695147679324895 0.49512130801687765 0.8180379746835443 1.1685126582278482 0.25975738396624476 0.20187236286919835 0.377373417721519 0.5545886075949367 nan nan 0.02531645569620253 0.11550632911392406 0.026503164556962028 1.0586761603375527 nan 1.3069620253164558 nan nan nan nan 0.11880274261603375 nan nan nan nan 0.6482067510548524 0.23364978902953587 nan nan 0.24709915611814348 nan 0.40901898734177217 0.5859704641350212 0.48101265822784817 0.4079641350210971 nan 0.4498945147679325 0.288370253164557 0.4462025316455696 nan 0.25210970464135024 0.4851002109704642 nan 0.5238660337552743 nan nan 0.09941983122362869 nan 0.43644514767932496 nan nan nan nan 0.5313818565400844 0.5476002109704642 0.46980485232067515 nan 0.5483913502109705 nan nan nan 0.5382383966244726 0.4393459915611814 nan 0.5932225738396625 0.5287447257383967 nan nan 0.8822521097046414 0.6649525316455697 0.7038502109704642 nan nan 0.6389767932489452 nan nan nan 0.43354430379746833 0.6971255274261603 0.7891613924050633 0.8400580168776371 0.7808544303797468 nan nan nan nan 0.642668776371308 0.5104166666666667 0.9814082278481012 0.8218618143459916 0.3201476793248945 0.19356540084388188 0.5222837552742616 nan nan 0.3513976793248946 0.6065400843881857 0.5891350210970464 0.5064609704641351 nan 0.37420886075949367 0.4628164556962025 nan 0.39385548523206754 0.2970727848101266 nan nan 0.03164556962025317 0.02531645569620253 0.028612869198312237 nan nan 0.11089135021097046 0.07634493670886076 0.13805379746835444 0.2801951476793249 0.055907172995780595 0.07819092827004219 0.11247362869198313 nan 0.40137130801687765 nan 1.31039029535865 nan nan nan nan 0.08728902953586498 nan nan nan nan nan nan nan 1.0399525316455696 nan nan nan nan nan 0.236418776371308 0.37539556962025317 0.7083333333333334 0.7187500000000001 nan 0.5970464135021097 0.4909018987341773 nan 0.7095200421940929 0.6103639240506329 0.22481540084388188 nan nan 0.31104957805907174 0.8309599156118144 0.4899789029535865 0.5646097046413503 nan nan 0.6148470464135021 0.8382120253164558 nan 0.8283227848101266 nan nan nan 0.8014240506329114 0.9080959915611815 nan 0.7029272151898734 0.5925632911392406 1.3185654008438819 nan 0.3775052742616034 nan nan 0.3595727848101266 nan nan nan nan nan nan nan nan nan 0.14477848101265822 0.2321993670886076 0.7327267932489452 0.5731803797468354 nan nan 1.0861023206751055 nan 0.5158227848101266 0.4804852320675106 nan nan 0.47072784810126583 nan nan nan 0.47837552742616035 0.10772679324894514 0.0625 nan 0.07621308016877637 0.27650316455696206 nan 0.14253691983122363 nan nan nan 0.604298523206751 nan nan nan 0.6532172995780591 nan 1.0915084388185654 1.2755801687763715 0.9704641350210971 nan 0.8188291139240507 0.5912447257383967 nan 0.21650843881856544 0.24854957805907174 0.34058544303797467 0.43380801687763715 nan nan 0.34414556962025317 0.5452267932489452 0.48681434599156115 0.33095991561181437 0.7113660337552743 1.1522943037974684 0.9916930379746836 nan 0.28283227848101267 0.3085443037974684 nan nan nan nan 0.6033755274261604 nan nan nan 0.32436708860759494 nan 0.8056434599156118 0.6897415611814346 nan nan 0.3466508438818566 0.2668776371308017 0.3270042194092827 nan nan 0.4456751054852321 0.41231540084388185 nan nan 0.26410864978902954 nan 0.15348101265822786 0.138581223628692 nan nan nan nan nan 0.25870253164556967 nan nan nan nan nan nan nan nan nan nan nan nan nan nan nan nan nan nan nan nan nan nan	[0.13313935697078705, 0.13388457894325256, 0.17892956733703613, 0.06410125643014908, 0.5752861499786377, 0.09814994782209396, 0.39749059081077576, 0.16910529136657715, 0.35818833112716675, 0.3909301161766052, 0.266140341758728, 0.1847030222415924, 0.42041313648223877, 0.10093685984611511, 0.2242525964975357, 0.38708776235580444, 0.20512789487838745, 0.43904900550842285, 0.17905601859092712, 0.17248253524303436, 0.11790208518505096, 0.18655887246131897, 0.39432424306869507, 0.08267991244792938, 0.07487474381923676, 0.135966956615448, 0.3421112596988678, 0.464385062456131, 0.10056759417057037, 0.25029146671295166, 0.16768595576286316, 0.01866105943918228, 0.0430523119866848, 0.04185926541686058, 0.42042553424835205, 0.22145962715148926, 0.04809502139687538, 0.01578456535935402, 0.015060514211654663, 0.0355684831738472, 0.4826991558074951, 0.19810517132282257, 0.3207862377166748, 0.26185980439186096, 0.11116915196180344, 0.07154013216495514, 0.03730008751153946, 0.49444305896759033, 0.37937629222869873, 0.1479240208864212, 0.24267323315143585, 0.33503836393356323, 0.19211380183696747, 0.18421322107315063, 0.25121936202049255, 0.21879160404205322, 0.23517344892024994, 0.3544408082962036, 0.5058804750442505, 0.10432399809360504, 0.21355491876602173, 0.16205722093582153, 0.09413281083106995, 0.20374882221221924, 0.12078622728586197, 0.47143441438674927, 0.42679816484451294, 0.47021618485450745, 0.170894593000412, 0.17003372311592102, 0.3124588131904602, 0.18358907103538513, 0.15593716502189636, 0.23572880029678345, 0.5394589900970459, 0.2363257110118866, 0.4402197599411011, 0.14554506540298462, 0.10134056955575943, 0.3401370644569397, 0.1644190400838852, 0.1053849309682846, 0.17103952169418335, 0.24526135623455048, 0.24160286784172058, 0.3007028102874756, 0.686450719833374, 0.24723470211029053, 0.45330023765563965, 0.3171226382255554, 0.32823437452316284, 0.3234756588935852, 0.39941859245300293, 0.1692628115415573, 0.3343275189399719, 0.31154483556747437, 0.11200352013111115, 0.1083698719739914, 0.43848446011543274, 0.224870502948761, 0.2991516590118408, 0.1397230327129364, 0.10145772248506546, 0.3363149166107178, 0.2068207710981369, 0.1805558204650879, 0.11599988490343094, 0.44731780886650085, 0.5505843758583069, 0.2176317423582077, 0.11138785630464554, 0.16038063168525696, 0.2779344320297241, 0.18908467888832092, 0.22347496449947357, 0.4202168583869934, 0.38965028524398804, 0.32336780428886414, 0.538244366645813, 0.4254845976829529, 0.2881056070327759, 0.14975115656852722, 0.024647202342748642, 0.035957254469394684, 0.09593294560909271, 0.16375932097434998, 0.17917238175868988, 0.23488210141658783, 0.2755696773529053, 0.1609002649784088, 0.2805664837360382, 0.11019714176654816, 0.08838562667369843, 0.16730216145515442, 0.24419060349464417, 0.07742889970541, 0.058578431606292725, 0.16375455260276794, 0.15680652856826782, 0.09447947144508362, 0.42268091440200806, 0.2889310121536255, 0.11140070855617523, 0.08946341276168823, 0.1556604951620102, 0.27007508277893066, 0.3790089190006256, 0.2900615930557251, 0.13297916948795319, 0.1441085785627365, 0.09442822635173798, 0.3013531565666199, 0.4030894637107849, 0.4637340307235718, 0.3470954895019531, 0.24770577251911163, 0.3743613362312317, 0.22127996385097504, 0.48173168301582336, 0.5827323794364929, 0.01612628996372223, 0.06170014292001724, 0.12667234241962433, 0.022032123059034348, 0.03918988257646561, 0.04736139252781868, 0.23083026707172394, 0.2955705523490906, 0.04660815745592117, 0.013709213584661484, 0.019998587667942047, 0.1540391594171524, 0.4280094504356384, 0.49310994148254395, 0.29712432622909546, 0.36124205589294434, 0.29991331696510315, 0.5576872229576111, 0.17899736762046814, 0.890474796295166, 0.5430215001106262, 0.5059026479721069, 0.4197887182235718, 0.023919187486171722, 0.0822998583316803, 0.09266922622919083, 0.05465330183506012, 0.21705155074596405, 0.28663262724876404, 0.13791778683662415, 0.3096481263637543, 0.23714382946491241, 0.08525422215461731, 0.31282129883766174, 0.08892738819122314, 0.16988204419612885, 0.6928265690803528, 0.23444610834121704, 0.23603391647338867, 0.10665422677993774, 0.11416050791740417, 0.37500762939453125, 0.519006609916687, 0.31351131200790405, 0.2631225287914276, 0.08941657841205597, 0.1059735044836998, 0.2747237980365753, 0.26181939244270325, 0.15428607165813446, 0.05520015209913254, 0.2810039520263672, 0.33155709505081177, 0.4392114579677582, 0.07226292043924332, 0.023698776960372925, 0.3615815043449402, 0.3073194622993469, 0.16842597723007202, 0.19471322000026703, 0.20621857047080994, 0.1404188871383667, 0.25959140062332153, 0.05470845848321915, 0.09975595027208328, 0.1837785542011261, 0.1486806869506836, 0.3485935628414154, 0.16599494218826294, 0.13870640099048615, 0.1581934094429016, 0.2844293713569641, 0.3120381534099579, 0.18800126016139984, 0.4131273031234741, 0.2596994936466217, 0.0931139588356018, 0.21313834190368652, 0.15750913321971893, 0.28029295802116394, 0.20338110625743866, 0.3045800030231476, 0.4888665974140167, 0.1398223340511322, 0.08124047517776489, 0.033844590187072754, 0.3203114867210388, 0.2983972728252411, 0.08971697092056274, 0.11127045005559921, 0.397247850894928, 0.2863532602787018, 0.47921162843704224, 0.18112748861312866, 0.14346039295196533, 0.1735212206840515, 0.037384822964668274, 0.021871350705623627, 0.016919758170843124, 0.20741161704063416, 0.18064415454864502, 0.5212819576263428, 0.26513364911079407, 0.23544347286224365, 0.23346452414989471, 0.022567983716726303, 0.020348746329545975, 0.2327132672071457, 0.33915722370147705, 0.1799219697713852, 0.3152810037136078, 0.3407551944255829, 0.28282296657562256, 0.11373330652713776, 0.2695412039756775, 0.250028133392334, 0.5507379770278931, 0.4060300290584564, 0.5352921485900879, 0.09174013882875443, 0.1883859634399414, 0.22178959846496582, 0.45680636167526245, 0.12502728402614594, 0.3377642035484314, 0.316933274269104, 0.3631488084793091, 0.49706804752349854, 0.28935229778289795, 0.248534694314003, 0.23121392726898193, 0.24030840396881104, 0.39255261421203613, 0.27106714248657227, 0.09350837767124176, 0.2903751730918884, 0.10878284275531769, 0.1178961843252182, 0.028599083423614502, 0.5125464200973511, 0.23517148196697235, 0.1087067723274231, 0.2816980481147766, 0.2666913866996765, 0.20401626825332642, 0.241241917014122, 0.2984541654586792, 0.2775908410549164, 0.1340743601322174, 0.2719176709651947, 0.11545071750879288, 0.48950594663619995, 0.2563098669052124, 0.5205693244934082, 0.31127235293388367, 0.2899909019470215, 0.1387074887752533, 0.09516920894384384, 0.27027347683906555, 0.15992401540279388, 0.0757046788930893, 0.49615180492401123, 0.24092233180999756, 0.4007614552974701, 0.19930057227611542, 0.5730928182601929, 0.33040279150009155, 0.25111544132232666, 0.29701462388038635, 0.39109182357788086, 0.1543445885181427, 0.024210453033447266, 0.016763824969530106, 0.028257593512535095, 0.20985804498195648, 0.34907248616218567, 0.16011083126068115, 0.192024365067482, 0.41867148876190186, 0.2811564803123474, 0.09276115149259567, 0.059236541390419006, 0.23376819491386414, 0.10135839879512787, 0.162848562002182, 0.29509609937667847, 0.4884033799171448, 0.11885930597782135, 0.1081470251083374, 0.42668282985687256, 0.27071601152420044, 0.2274956852197647, 0.1437346637248993, 0.3874579668045044, 0.3249781131744385, 0.28337395191192627, 0.16282135248184204, 0.1811583787202835, 0.27206188440322876, 0.3316146731376648, 0.32777315378189087, 0.5628272294998169, 0.46862849593162537, 0.8277141451835632, 0.21214982867240906, 0.6015194654464722, 0.15909086167812347, 0.2882896065711975, 0.3565669655799866, 0.035068612545728683, 0.0866028293967247, 0.13138902187347412, 0.1880090832710266, 0.36358219385147095, 0.29353880882263184, 0.08305645734071732, 0.23195579648017883, 0.2172238528728485, 0.18322832882404327, 0.1883435696363449, 0.3392314314842224, 0.400532066822052, 0.028380699455738068, 0.00575874000787735, 0.019579023122787476, 0.2726610600948334, 0.23573295772075653, 0.15473075211048126, 0.13058733940124512, 0.12855592370033264, 0.19032829999923706, 0.04792701452970505, 0.10568670183420181, 0.13779504597187042, 0.32080012559890747, 0.17676419019699097, 0.14322690665721893, 0.21148571372032166, 0.2609739303588867, 0.5087367296218872, 0.4057716727256775, 0.22371816635131836, 0.39633482694625854, 0.27528315782546997, 0.15860728919506073, 0.5242820978164673, 0.4944854974746704, 0.20731231570243835, 0.8638184666633606, 0.38104248046875, 0.6638002395629883, 0.1577635258436203, 0.15272802114486694, 0.14671257138252258, 0.3885842561721802, 0.2676217555999756, 0.06947474181652069, 0.2967897951602936, 0.09861976653337479, 0.11888060718774796, 0.14409714937210083, 0.17049041390419006, 0.21269483864307404, 0.1739337146282196, 0.33700358867645264, 0.5458926558494568, 0.6655973792076111, 0.23276573419570923, 0.35260695219039917, 0.2244531661272049, 0.1808021366596222, 0.17566601932048798, 0.21870048344135284, 0.06282766908407211, 0.04388128221035004, 0.2366524338722229, 0.2852250039577484, 0.6618655920028687, 0.17398402094841003, 0.5382981300354004, 0.0944645032286644, 0.1422085165977478, 0.13707591593265533, 0.6196877956390381, 0.08614863455295563, 0.053864192217588425, 0.0990479588508606, 0.19682428240776062, 0.10349077731370926, 0.306912899017334, 0.2051871120929718, 0.16579264402389526, 0.13798056542873383, 0.18941669166088104, 0.06178589537739754, 0.43110784888267517, 0.17341504991054535, 0.10657456517219543, 0.21969112753868103, 0.4254767894744873, 0.052269794046878815, 0.04127005487680435, 0.06862617284059525, 0.17303508520126343, 0.16170218586921692, 0.13895653188228607, 0.10569265484809875, 0.3798603117465973, 0.325849711894989, 0.1467072069644928, 0.17298096418380737, 0.46752646565437317, 0.6324853897094727, 0.589815616607666, 0.1102035641670227, 0.7474443912506104, 0.5423454642295837, 0.7981741428375244, 0.29124483466148376, 0.7272889018058777, 0.3661714792251587, 0.11816525459289551, 0.35688212513923645, 0.30580228567123413, 0.05666463077068329, 0.18472754955291748, 0.1354401409626007, 0.2769836485385895, 0.036797378212213516, 0.06188288703560829, 0.19665542244911194, 0.22008496522903442, 0.07800626009702682, 0.14041367173194885, 0.11759957671165466, 0.20448127388954163, 0.1681784838438034, 0.3336806297302246, 0.22913214564323425, 0.0364253968000412, 0.03858853504061699, 0.038091447204351425, 0.2922816872596741, 0.27799534797668457, 0.2522367238998413, 0.054617684334516525, 0.048291079699993134, 0.2219637632369995, 0.08771201223134995, 0.369834840297699, 0.13968628644943237, 0.34628957509994507, 0.11773325502872467, 0.14892269670963287, 0.19808630645275116, 0.27745264768600464, 0.15343864262104034, 0.20281648635864258, 0.2987269163131714, 0.1470799744129181, 0.3389497697353363, 0.18315905332565308, 0.25915390253067017, 0.23870660364627838, 0.03764590620994568, 0.04112030565738678, 0.18190401792526245, 0.4406662583351135, 0.33639711141586304, 0.08422420173883438, 0.15720924735069275, 0.21708868443965912, 0.15786945819854736, 0.2929040789604187, 0.5521454811096191, 0.2997722029685974, 0.2321518063545227, 0.2614472508430481, 0.415439248085022, 0.09101106971502304, 0.2546006739139557, 0.3018278181552887, 0.13579443097114563, 0.1402159333229065, 0.18254485726356506, 0.11603602766990662, 0.1540983021259308, 0.2048756182193756, 0.15731649100780487, 0.08782758563756943, 0.06251481175422668, 0.012383807450532913, 0.14599493145942688, 0.16981089115142822, 0.18968233466148376, 0.3306076228618622, 0.28961488604545593, 0.18708957731723785, 0.051975496113300323, 0.09057247638702393, 0.3117356598377228, 0.42350703477859497, 0.3617347478866577, 0.2431829273700714, 0.6281027793884277, 0.23553062975406647, 0.24793431162834167, 0.19866371154785156, 0.24075114727020264, 0.22695916891098022, 0.17472124099731445, 0.37469375133514404, 0.3250388503074646, 0.21971753239631653, 0.06021461635828018, 0.3206951916217804, 0.2116127759218216, 0.23136529326438904, 0.12809975445270538, 0.026332322508096695, 0.0762161985039711, 0.2793947458267212, 0.3633761405944824, 0.12596771121025085, 0.206295907497406, 0.326913446187973, 0.15567195415496826, 0.07413074374198914, 0.10774019360542297, 0.42180347442626953, 0.5261723399162292, 0.6043756604194641, 0.5825489163398743, 0.369414359331131, 0.6573837399482727, 0.1385372430086136, 0.9787843227386475, 0.5946187973022461, 0.9119046330451965, 0.33030980825424194, 0.12794287502765656, 0.41485515236854553, 0.12927427887916565, 0.07158350944519043, 0.09180378168821335, 0.07192257791757584, 0.03473860025405884, 0.2655094861984253, 0.2137187123298645, 0.22207584977149963, 0.402221143245697, 0.6157314777374268, 0.6497127413749695, 0.6248837113380432, 0.25577375292778015, 0.1891849786043167, 0.36564284563064575, 0.1368955373764038, 0.3570210039615631, 0.368661105632782, 0.41922715306282043, 0.1371632218360901, 0.029874321073293686, 0.07699984312057495, 0.3022990822792053, 0.6307561993598938, 0.4199111759662628, 0.14698264002799988, 0.3873884677886963, 0.43705227971076965, 0.29113051295280457, 0.2272222340106964, 0.05543344467878342, 0.35468918085098267, 0.06490926444530487, 0.13089829683303833, 0.6566975116729736, 0.48545295000076294, 0.6763999462127686, 0.5576578378677368, 0.21677912771701813, 0.09716842323541641, 0.04237625002861023, 0.3956312835216522, 0.23716498911380768, 0.2353055626153946, 0.0366094745695591, 0.03688685968518257, 0.05479484051465988, 0.09321995079517365, 0.03623899444937706, 0.0457029715180397, 0.14074206352233887, 0.3470808267593384, 0.35059380531311035, 0.20411115884780884, 0.12305530160665512, 0.14705029129981995, 0.06989932060241699, 0.3694765567779541, 0.22023983299732208, 0.19354254007339478, 0.24365898966789246, 0.1358414888381958, 0.2662191689014435, 0.2326282262802124, 0.45529788732528687, 0.41149067878723145, 0.48604005575180054, 0.21863238513469696, 0.2313542664051056, 0.03376733884215355, 0.026182744652032852, 0.29947441816329956, 0.24501076340675354, 0.09637392312288284, 0.129282146692276, 0.07129982113838196, 0.27159327268600464, 0.03544735163450241, 0.08270901441574097, 0.06860002875328064, 0.07313953340053558, 0.011275377124547958, 0.21020710468292236, 0.14854806661605835, 0.08143313974142075, 0.2673301696777344, 0.13669981062412262, 0.23648610711097717, 0.5396229028701782, 0.31834375858306885, 0.05909854918718338, 0.0393051952123642, 0.12738865613937378, 0.2267652153968811, 0.33456850051879883, 0.4346916377544403, 0.15784771740436554, 0.4561674892902374, 0.34654778242111206, 0.19446265697479248, 0.3608873188495636, 0.9496483206748962, 0.6212349534034729, 0.8586769104003906, 0.37388935685157776, 0.5901602506637573, 0.3564479351043701, 0.2718499004840851, 0.3788292407989502, 0.14932005107402802, 0.16133403778076172, 0.06241445988416672, 0.11012420058250427, 0.08525243401527405, 0.20598790049552917, 0.26727724075317383, 0.22605833411216736, 0.17980632185935974, 0.034872110933065414, 0.10535096377134323, 0.07381882518529892, 0.18681061267852783, 0.2215629369020462, 0.2209782600402832, 0.10594982653856277, 0.41185420751571655, 0.3014697730541229, 0.24694158136844635, 0.23706869781017303, 0.40484774112701416, 0.31039413809776306, 0.17937377095222473, 0.089251309633255, 0.16173158586025238, 0.08397863060235977, 0.09500822424888611, 0.1662643551826477, 0.15735433995723724, 0.24748536944389343, 0.1755223274230957, 0.21962642669677734, 0.14088860154151917, 0.23201873898506165, 0.2666146755218506, 0.08354108780622482, 0.13529376685619354, 0.1516571342945099, 0.04731731116771698, 0.06638772785663605, 0.2329687476158142, 0.21521592140197754, 0.04481501132249832, 0.013226445764303207, 0.025581255555152893, 0.32261547446250916, 0.37618398666381836, 0.47636011242866516, 0.15091866254806519, 0.2449941486120224, 0.06636548042297363, 0.06376535445451736, 0.22305797040462494, 0.2123255729675293, 0.35985830426216125, 0.48430871963500977, 0.28082072734832764, 0.3984528183937073, 0.15855833888053894, 0.31968337297439575, 0.47534269094467163, 0.3200567960739136, 0.6893430948257446, 0.35713356733322144, 0.5258532166481018, 0.5013649463653564, 0.11147618293762207, 0.2739771008491516, 0.411693811416626, 0.07935146987438202, 0.08080005645751953, 0.14555594325065613, 0.3488657772541046, 0.047597486525774, 0.031098730862140656, 0.18580058217048645, 0.09720069169998169, 0.35492876172065735, 0.4955805540084839, 0.11350835859775543, 0.4451954960823059, 0.1324564665555954, 0.43963053822517395, 0.15835940837860107, 0.2860453128814697, 0.08031000941991806, 0.11085665225982666, 0.12064783275127411, 0.3377317488193512, 0.45216429233551025, 0.040829382836818695, 0.04061140492558479, 0.4885268211364746, 0.3290345072746277, 0.4933154582977295, 0.6421852707862854, 0.41103750467300415, 0.3089853525161743, 0.5252140760421753, 0.3745929002761841, 0.5486314296722412, 0.46975255012512207, 0.128694087266922, 0.2147122025489807, 0.18527355790138245, 0.36903971433639526, 0.11861458420753479, 0.14269576966762543, 0.26933109760284424, 0.40798497200012207, 0.2606523334980011, 0.10178683698177338, 0.325434148311615, 0.08694978058338165, 0.14729247987270355, 0.16902393102645874, 0.12938562035560608, 0.26662153005599976, 0.18630382418632507, 0.2931708097457886, 0.25442540645599365, 0.17574381828308105, 0.02134205773472786, 0.006916232407093048, 0.011152815073728561, 0.016801804304122925, 0.21510274708271027, 0.4227498173713684, 0.2265966236591339, 0.2920096516609192, 0.563531219959259, 0.7238625884056091, 0.7048933506011963, 0.5049987435340881, 0.6548120975494385, 0.27614378929138184, 0.5561001896858215, 0.39570683240890503, 0.45738065242767334, 0.03161229193210602, 0.06218564882874489, 0.25973424315452576, 0.07346515357494354, 0.06336304545402527, 0.18108946084976196, 0.08731154352426529, 0.2607426941394806, 0.5561562180519104, 0.29394859075546265, 0.5547285079956055, 0.4618580639362335, 0.6227465867996216, 0.4579057991504669, 0.7720828652381897, 0.44114524126052856, 0.561191976070404, 0.24865755438804626, 0.5581457018852234, 0.4992397427558899, 0.3834800720214844, 0.09549713134765625, 0.10148199647665024, 0.054358333349227905, 0.05529308691620827, 0.43202054500579834, 0.11294425278902054, 0.15419217944145203, 0.171469584107399, 0.11450684070587158, 0.30498558282852173, 0.12986557185649872, 0.09396281093358994, 0.35160818696022034, 0.23893624544143677, 0.3222244083881378, 0.47707897424697876, 0.11300928890705109, 0.08473695814609528, 0.3260578513145447, 0.2629169523715973, 0.2918202877044678, 0.30924496054649353, 0.43450528383255005, 0.3769741952419281, 0.1719592958688736, 0.19346395134925842, 0.45176172256469727, 0.3061101734638214, 0.41820773482322693, 0.6580122709274292, 0.6370797753334045, 0.28388237953186035, 0.025731131434440613, 0.019563037902116776, 0.017729025334119797, 0.12565523386001587, 0.4110308587551117, 0.5169664621353149, 0.21068724989891052, 0.4094604551792145, 0.32485032081604004, 0.05452737584710121, 0.13732458651065826, 0.07228685915470123, 0.03512781485915184, 0.40343180298805237, 0.5704880356788635, 0.5049418210983276, 0.213734969496727, 0.04459814727306366, 0.12415929138660431, 0.14796105027198792, 0.09085200726985931, 0.42274197936058044, 0.327726811170578, 0.29792338609695435, 0.4526621699333191, 0.4970709979534149, 0.22332167625427246, 0.1977362036705017, 0.5674076676368713, 0.3894679844379425, 0.37815237045288086, 0.33221670985221863, 0.13515245914459229, 0.1921592652797699, 0.2155291885137558, 0.3074691593647003, 0.5655387043952942, 0.5048758387565613, 0.09461596608161926, 0.07002140581607819, 0.44229254126548767]	[0.15804001688957214, 0.08332052826881409, 0.07697461545467377, 0.14144429564476013, 0.949068546295166, 0.08399995416402817, 0.8558934330940247, 0.1367650032043457, 0.3005666732788086, 0.18448325991630554, 0.2116979956626892, 0.09579353779554367, 0.9360817670822144, 0.18602563440799713, 0.5057685971260071, 0.7077921628952026, 0.08210670202970505, 0.09966292232275009, 0.09870859235525131, 0.25311702489852905, 0.08812645077705383, 0.5709022283554077, 0.30000942945480347, 0.7514404058456421, 0.22857093811035156, 0.3852247893810272, 0.10220211744308472, 0.5418833494186401, 0.5855097770690918, 0.8102344274520874, 0.13668124377727509, 0.2264714539051056, 0.1913798749446869, 0.2617991268634796, 0.16154122352600098, 0.1520235389471054, 0.20283739268779755, 0.13576698303222656, 0.15760841965675354, 0.4544461667537689, 0.24333319067955017, 0.7164594531059265, 0.13605041801929474, 0.07440552860498428, 0.14473703503608704, 0.25158756971359253, 0.2726019024848938, 0.6752367615699768, 0.10441473126411438, 0.13199394941329956, 0.9640331864356995, 0.8667851090431213, 0.14530962705612183, 0.506531298160553, 0.8092849254608154, 0.14141076803207397, 0.9735576510429382, 0.12733805179595947, 0.8993502855300903, 0.28393131494522095, 0.07797205448150635, 0.12391071021556854, 0.07143127173185349, 0.5995521545410156, 0.3949899673461914, 0.12569460272789001, 0.13843737542629242, 0.08142797648906708, 0.10399740189313889, 0.14530453085899353, 0.07738658785820007, 0.08952193707227707, 0.4949694871902466, 0.9274734854698181, 0.0480387806892395, 0.8072267174720764, 0.7558145523071289, 0.6104317903518677, 0.6422934532165527, 0.13645696640014648, 0.13706108927726746, 0.33306512236595154, 0.5187163949012756, 0.055663324892520905, 0.12775292992591858, 0.10020807385444641, 0.11766821891069412, 0.6894733905792236, 0.8173884153366089, 0.9757918119430542, 0.05257877707481384, 0.8741904497146606, 0.8097460269927979, 0.6906650066375732, 0.09577326476573944, 0.11849737167358398, 0.2923316955566406, 0.06875653564929962, 0.16546016931533813, 0.07325821369886398, 0.0835086777806282, 0.19613146781921387, 0.33363279700279236, 0.6553974151611328, 0.04829266667366028, 0.07426884025335312, 0.07264745980501175, 0.0703139379620552, 0.06299686431884766, 0.13908064365386963, 0.34896302223205566, 0.10232695192098618, 0.7796065807342529, 0.6222971677780151, 0.5828468799591064, 0.7950038313865662, 0.06815437972545624, 0.8411591053009033, 0.785789966583252, 0.08247747272253036, 0.06694933772087097, 0.10956175625324249, 0.22978784143924713, 0.16646115481853485, 0.09402979165315628, 0.12982851266860962, 0.07907596975564957, 0.13834118843078613, 0.8634312152862549, 0.07825551182031631, 0.7236838340759277, 0.2595178782939911, 0.08603761345148087, 0.3413950800895691, 0.15544137358665466, 0.26978185772895813, 0.29852503538131714, 0.3634023368358612, 0.5048545598983765, 0.6171571016311646, 0.6353132724761963, 0.09190084785223007, 0.028297126293182373, 0.2255786806344986, 0.08965101093053818, 0.07650823146104813, 0.7843212485313416, 0.9730005860328674, 0.09268728643655777, 0.05820351839065552, 0.6445190906524658, 0.7417087554931641, 0.8145711421966553, 0.1034013107419014, 0.07272090017795563, 0.08663491904735565, 0.7279975414276123, 0.13890019059181213, 0.8233327269554138, 0.12394613027572632, 0.17664560675621033, 0.1707032173871994, 0.07859067618846893, 0.19553931057453156, 0.14755114912986755, 0.22032687067985535, 0.11145676672458649, 0.9964821338653564, 0.21595974266529083, 0.14811500906944275, 0.2625490427017212, 0.699339747428894, 0.9049849510192871, 0.12256164848804474, 0.10807545483112335, 0.9897828102111816, 0.0881100445985794, 0.15654787421226501, 0.6663360595703125, 0.7763917446136475, 0.6534314751625061, 0.12757353484630585, 0.6715517640113831, 0.2645152509212494, 0.2944539785385132, 0.06919711083173752, 0.2210797816514969, 0.05041947960853577, 0.06134478747844696, 0.27315670251846313, 0.7390397787094116, 0.13157477974891663, 0.09182028472423553, 0.23244857788085938, 0.38314351439476013, 0.5026918053627014, 0.7448713779449463, 0.07150568068027496, 0.05201543867588043, 0.08017389476299286, 0.07527659833431244, 0.060441553592681885, 0.13645221292972565, 0.8996921181678772, 0.771920382976532, 0.7311357259750366, 0.8215406537055969, 0.11475680768489838, 0.5878512859344482, 0.08192307502031326, 0.06466571986675262, 0.10000309348106384, 0.0743994414806366, 0.6847420334815979, 0.13908535242080688, 0.8131906986236572, 0.1878075897693634, 0.8062883615493774, 0.3196343779563904, 0.6904797554016113, 0.07801884412765503, 0.868026852607727, 0.18800151348114014, 0.23436731100082397, 0.2560482323169708, 0.0828002467751503, 0.08000838756561279, 0.7123639583587646, 0.08709286153316498, 0.13248224556446075, 0.06550836563110352, 0.664923369884491, 0.06959913671016693, 0.07470067590475082, 0.04828408360481262, 0.07181981950998306, 0.268343448638916, 0.06492597609758377, 0.24872300028800964, 0.0775427520275116, 0.850551187992096, 0.7988831400871277, 0.08433176577091217, 0.08084410429000854, 0.43890246748924255, 0.240605890750885, 0.6145018339157104, 0.07351480424404144, 0.06646034121513367, 0.9431906938552856, 0.05352349579334259, 0.8092092275619507, 0.9738019704818726, 0.8592146635055542, 0.8717168569564819, 0.10651224106550217, 0.22029154002666473, 0.15400031208992004, 0.14002417027950287, 0.7461675405502319, 0.06910206377506256, 0.9965269565582275, 0.08642986416816711, 0.06379722058773041, 0.6086976528167725, 0.21557995676994324, 0.21073725819587708, 0.8973633050918579, 0.04291895031929016, 0.7686910629272461, 0.8691686391830444, 0.9047336578369141, 0.09939220547676086, 0.2705532908439636, 0.5061606764793396, 0.07142896950244904, 0.13334065675735474, 0.6009058952331543, 0.12000370025634766, 0.3637939691543579, 0.6254277229309082, 0.06307531893253326, 0.560703694820404, 0.24213799834251404, 0.11112602800130844, 0.09859826415777206, 0.09007725119590759, 0.11565008759498596, 0.06442891061306, 0.6057794094085693, 0.052358150482177734, 0.7931727766990662, 0.08305374532938004, 0.6084128618240356, 0.4368298053741455, 1.0035576820373535, 0.2738613486289978, 0.05468009412288666, 0.23566271364688873, 0.5008046627044678, 0.10774853825569153, 0.36031803488731384, 0.6203280687332153, 0.5148893594741821, 0.7655311226844788, 0.08451217412948608, 0.06161877512931824, 0.06963862478733063, 0.3755417466163635, 0.11221764981746674, 0.7039808630943298, 0.8158857822418213, 0.6640222072601318, 0.11145605146884918, 0.849626898765564, 0.06161373853683472, 0.5149505138397217, 0.46435290575027466, 0.8839741945266724, 0.27864694595336914, 0.2608734965324402, 0.679092288017273, 0.14099019765853882, 0.5909117460250854, 0.547712504863739, 0.10570540279150009, 0.09471998363733292, 0.07779933512210846, 1.0012412071228027, 0.08137644082307816, 0.06163935363292694, 0.17268621921539307, 0.18852448463439941, 0.15651746094226837, 0.06278857588768005, 0.7320290207862854, 0.5411602258682251, 0.5379136204719543, 0.452272891998291, 0.10159529745578766, 0.04978656768798828, 0.12401734292507172, 0.22292260825634003, 0.5596151947975159, 0.31243717670440674, 0.7442015409469604, 0.7550228834152222, 0.05771742761135101, 0.06802955269813538, 0.6455411911010742, 0.575206995010376, 0.060427337884902954, 0.4672439694404602, 0.6605706214904785, 0.08332494646310806, 0.5833519697189331, 0.06754779815673828, 0.6592264175415039, 0.09402430057525635, 0.09799336642026901, 0.6380850076675415, 0.11414020508527756, 0.6898021101951599, 0.9097223281860352, 1.001369595527649, 0.08770890533924103, 0.8502777814865112, 0.055004432797431946, 0.11365937441587448, 0.2588280439376831, 0.3334031105041504, 0.08220527321100235, 0.09060829877853394, 0.07913651317358017, 0.3356654644012451, 0.38600462675094604, 0.5027292370796204, 0.10794393718242645, 0.058707788586616516, 0.051341861486434937, 0.12539419531822205, 1.0001730918884277, 0.2474292367696762, 0.12240342795848846, 0.16882243752479553, 0.9750453233718872, 0.05604627728462219, 0.06534059345722198, 0.2385513186454773, 0.36223649978637695, 0.2172904908657074, 0.2907663583755493, 0.28719228506088257, 0.5424791574478149, 0.11060237884521484, 0.6706900596618652, 0.4936029613018036, 0.4389420747756958, 0.6775171756744385, 0.7104485630989075, 0.13544219732284546, 0.7627146244049072, 0.07194310426712036, 0.08072036504745483, 0.32967978715896606, 0.6960004568099976, 0.8353069424629211, 0.14807650446891785, 0.803717851638794, 0.1246633380651474, 0.11066195368766785, 0.07258976250886917, 0.34530872106552124, 0.09988345205783844, 0.06464344263076782, 0.08458516001701355, 0.05895639955997467, 0.43519315123558044, 0.05830030143260956, 0.2999327778816223, 0.09260845184326172, 0.6462982892990112, 0.048502400517463684, 0.0928598940372467, 0.1328471601009369, 0.10375472158193588, 0.5805467963218689, 0.47581860423088074, 0.5817921161651611, 0.07398290932178497, 0.10440701246261597, 0.472433865070343, 0.46154528856277466, 0.26140040159225464, 0.24381354451179504, 0.14487573504447937, 0.0990375429391861, 0.6877763867378235, 0.09120593965053558, 0.10637758672237396, 0.06498812884092331, 0.26351282000541687, 0.07811497896909714, 0.7003649473190308, 0.26558923721313477, 0.0705280601978302, 0.25077491998672485, 0.08446259796619415, 0.06925563514232635, 0.8486888408660889, 0.06022070348262787, 0.13976547122001648, 0.23784895241260529, 0.07889124751091003, 0.06282500922679901, 0.8112002015113831, 0.09670168161392212, 0.10604021698236465, 0.7294274568557739, 0.7668210864067078, 0.2634347677230835, 0.17968975007534027, 0.2779183089733124, 0.13134172558784485, 0.2363489866256714, 0.7975596785545349, 0.35203009843826294, 0.6113564968109131, 0.07103012502193451, 0.0711059719324112, 0.40666311979293823, 0.17171838879585266, 0.16407185792922974, 0.9751214981079102, 0.16210481524467468, 0.8110126256942749, 0.24220500886440277, 0.1887197494506836, 0.08143629133701324, 1.002689003944397, 0.09446240961551666, 0.09545839577913284, 0.08669692277908325, 0.6244876384735107, 0.22766318917274475, 0.14052242040634155, 0.2514702081680298, 0.5497474074363708, 0.2977660894393921, 0.3526790142059326, 0.06253349781036377, 0.4730100929737091, 0.33153945207595825, 0.5280551910400391, 0.060384973883628845, 0.05390629172325134, 0.6559466123580933, 0.7241129875183105, 0.5343201160430908, 0.25751203298568726, 0.22689715027809143, 0.18190371990203857, 0.6865805387496948, 0.9152802228927612, 0.09816089272499084, 0.16874590516090393, 0.18343165516853333, 0.6344617605209351, 0.33713558316230774, 0.6036117672920227, 0.050079137086868286, 0.05862141400575638, 0.06736834347248077, 0.08172491192817688, 0.7099035978317261, 0.7022057175636292, 0.12361976504325867, 0.407761812210083, 0.7518916130065918, 0.08216021955013275, 0.07973776757717133, 0.07388941943645477, 0.8114392757415771, 0.06524217128753662, 0.22121886909008026, 0.2185879498720169, 0.06041351705789566, 0.8775442838668823, 0.6549023985862732, 0.3374101519584656, 0.04532577097415924, 0.08699418604373932, 0.08770913630723953, 0.09778265655040741, 0.7296053171157837, 0.08111857622861862, 0.14514237642288208, 0.07098780572414398, 0.14046767354011536, 0.11784572154283524, 0.059324830770492554, 0.7505017518997192, 0.1523900330066681, 0.3140628933906555, 0.6675735712051392, 0.15469297766685486, 0.07394599914550781, 0.14765134453773499, 0.07579591870307922, 0.07332032918930054, 0.23800179362297058, 0.246784508228302, 0.604550838470459, 0.5465400218963623, 0.06703793257474899, 0.9683096408843994, 0.0630388855934143, 0.11960607767105103, 0.2944856882095337, 0.21046853065490723, 0.0713810920715332, 0.12339390069246292, 0.07329394668340683, 0.08657684922218323, 0.9498782157897949, 0.1575412154197693, 0.11218440532684326, 0.14253759384155273, 0.06126818060874939, 0.05608418583869934, 0.6350488066673279, 0.7384905815124512, 0.708990216255188, 0.07698678970336914, 0.08019685000181198, 0.907720148563385, 0.06811514496803284, 0.13153164088726044, 0.2571445405483246, 0.045987650752067566, 0.21370330452919006, 0.06763546913862228, 0.11061034351587296, 0.09280593693256378, 0.08362415432929993, 0.5792409181594849, 0.08100537955760956, 0.33538469672203064, 0.5066091418266296, 0.08768622577190399, 0.10607083141803741, 0.6931947469711304, 0.15637452900409698, 0.22115018963813782, 0.9590485095977783, 0.09029364585876465, 0.28778913617134094, 0.13452422618865967, 0.9830399751663208, 0.15929721295833588, 0.35274016857147217, 0.7754682898521423, 0.07575260102748871, 0.18045026063919067, 0.08216334134340286, 0.19037216901779175, 0.1843646764755249, 0.799835741519928, 0.0416022390127182, 0.854870080947876, 0.6619752049446106, 0.13001704216003418, 0.15692546963691711, 0.7531410455703735, 0.9056240916252136, 0.9398452043533325, 0.09864687919616699, 0.3245124816894531, 0.06355996429920197, 0.06572949141263962, 0.5416041612625122, 0.4146251082420349, 0.6104437112808228, 0.35267341136932373, 0.48872435092926025, 0.5027742385864258, 0.14828214049339294, 0.07490751147270203, 0.11231435090303421, 0.729692816734314, 0.3494553565979004, 0.09869211912155151, 0.07480680197477341, 0.05757187306880951, 0.7049223184585571, 0.7999433279037476, 0.7831827402114868, 0.6951845288276672, 0.13837862014770508, 0.1025673896074295, 0.057865314185619354, 0.35539329051971436, 0.179769366979599, 0.6910954713821411, 0.03778347373008728, 0.48086702823638916, 0.22383007407188416, 0.285510778427124, 0.3065796494483948, 0.44084492325782776, 0.3334665298461914, 0.3093014359474182, 0.34908074140548706, 0.8541355133056641, 0.05855727195739746, 0.05546826124191284, 0.24377061426639557, 0.7224563360214233, 0.26614850759506226, 0.4435355067253113, 0.08067240566015244, 0.3594762086868286, 0.155752032995224, 0.09033611416816711, 0.15803185105323792, 0.09799360483884811, 0.4233776330947876, 0.11059969663619995, 0.09373971819877625, 0.06236078590154648, 0.05373445153236389, 0.18421503901481628, 0.2257227599620819, 0.07427915930747986, 0.06497061252593994, 0.21335022151470184, 0.061514370143413544, 0.23261165618896484, 0.5158299803733826, 0.2678219974040985, 0.1468314826488495, 0.08160620927810669, 0.14700284600257874, 0.1887018084526062, 0.47876378893852234, 0.08297455310821533, 0.3111804723739624, 0.546900749206543, 0.10453973710536957, 0.5974999666213989, 0.09858274459838867, 0.1536230593919754, 0.24444906413555145, 0.04626677930355072, 0.2509878873825073, 0.05131310224533081, 0.1236814334988594, 0.11503055691719055, 0.07425788044929504, 0.8301414251327515, 0.9638885259628296, 0.6211492419242859, 0.13353407382965088, 0.8024994134902954, 0.146223783493042, 0.20209303498268127, 0.09742987155914307, 0.8731871843338013, 0.747033953666687, 0.07293963432312012, 0.7255769968032837, 0.4225998818874359, 0.06663680076599121, 0.12417879700660706, 0.3800618648529053, 0.2554681897163391, 0.29677677154541016, 0.05840162932872772, 0.1407374143600464, 0.3518834114074707, 0.17536978423595428, 0.04579317569732666, 0.15781763195991516, 0.2777140140533447, 0.3595239520072937, 0.42988336086273193, 0.6737043857574463, 0.6456723213195801, 0.09165836870670319, 0.06676831841468811, 0.062336742877960205, 0.18437542021274567, 0.611418604850769, 0.5102756023406982, 0.34195035696029663, 0.6931343078613281, 0.4235730469226837, 0.2738117575645447, 0.9510301351547241, 0.051506802439689636, 0.047578200697898865, 0.547096848487854, 0.5510084629058838, 0.618272066116333, 0.5932520627975464, 0.06927160918712616, 0.4089941382408142, 0.698775053024292, 0.09788645803928375, 0.23205363750457764, 0.2829691171646118, 0.08022752404212952, 0.05999409407377243, 0.18432363867759705, 0.18682190775871277, 0.2092142403125763, 0.04745928943157196, 0.08809269964694977, 0.7460039854049683, 0.4103432893753052, 0.9358313679695129, 0.3784385621547699, 0.2800191044807434, 0.403658926486969, 0.7661726474761963, 0.1065635085105896, 0.7969037294387817, 0.11549163609743118, 0.9937266111373901, 0.10372656583786011, 0.13136357069015503, 0.06692208349704742, 0.08672583103179932, 0.9056792259216309, 0.07234423607587814, 0.06407775729894638, 0.0817924439907074, 0.09929084032773972, 0.051901742815971375, 0.06795237213373184, 0.057311370968818665, 0.2655133605003357, 0.04494336247444153, 0.06568130850791931, 0.09427512437105179, 0.0649925172328949, 0.051055535674095154, 0.7453395128250122, 0.657412588596344, 0.8966579437255859, 0.9730862379074097, 0.06508128345012665, 0.7319262027740479, 0.8306995630264282, 0.060441650450229645, 0.8658348321914673, 0.37237969040870667, 0.3177511990070343, 0.07380729913711548, 0.12833262979984283, 0.7885499596595764, 0.24984702467918396, 0.23526111245155334, 0.6251700520515442, 0.1474280059337616, 0.09503422677516937, 0.8194198608398438, 0.9992338418960571, 0.0605182945728302, 0.8494127988815308, 0.09383225440979004, 0.112089142203331, 0.08859410881996155, 0.4027130603790283, 0.7667062282562256, 0.06339550763368607, 0.664952278137207, 0.44488316774368286, 0.8647981882095337, 0.10184784978628159, 1.0017037391662598, 0.09777368605136871, 0.0799180343747139, 0.9925448894500732, 0.09775542467832565, 0.22296535968780518, 0.06935317814350128, 0.2427884042263031, 0.21911755204200745, 0.08709238469600677, 0.14229139685630798, 0.06076805293560028, 0.06212902069091797, 0.26912838220596313, 0.1372624933719635, 0.15231117606163025, 0.2653636932373047, 0.10186102986335754, 0.07888016104698181, 0.8956429958343506, 0.07049646973609924, 0.9961104393005371, 0.8311999440193176, 0.09298960119485855, 0.1439315378665924, 0.8724890947341919, 0.07836145162582397, 0.13565240800380707, 0.10367892682552338, 0.9865137338638306, 0.27533575892448425, 0.23546281456947327, 0.21655584871768951, 0.2697944641113281, 0.23043039441108704, 0.11574912071228027, 0.2567826509475708, 0.05711163580417633, 0.10503154247999191, 0.08557049185037613, 0.945525586605072, 0.09761454910039902, 0.1684732735157013, 0.1258578598499298, 1.0021162033081055, 0.150849387049675, 0.9698256254196167, 0.7498893141746521, 0.960753858089447, 0.12465542554855347, 0.9811440706253052, 0.3417220115661621, 0.08019354939460754, 0.18576857447624207, 0.19932225346565247, 0.6303728818893433, 0.30123916268348694, 0.084586501121521, 0.10880550742149353, 0.3327305018901825, 0.7450174689292908, 0.3538917601108551, 0.28662848472595215, 0.4202500283718109, 0.582457423210144, 0.7559413909912109, 0.1827048510313034, 0.3077162504196167, 0.24941448867321014, 0.10503429174423218, 0.10518862307071686, 0.11076466739177704, 0.10978875309228897, 0.8268007040023804, 0.11848510801792145, 0.14847294986248016, 0.08132655918598175, 0.7453933358192444, 0.13962408900260925, 0.8570371866226196, 0.7498873472213745, 0.11554348468780518, 0.07008521258831024, 0.14502330124378204, 0.14132222533226013, 0.2672498822212219, 0.2168475091457367, 0.11301334947347641, 0.7034544944763184, 0.5162011384963989, 0.14082635939121246, 0.21365605294704437, 0.2569107711315155, 0.05513341724872589, 0.189378023147583, 0.3047241270542145, 0.1588778793811798, 0.14266060292720795, 0.12396620213985443, 0.12766286730766296, 0.15906736254692078, 0.2750535309314728, 0.13208891451358795, 0.11919105798006058, 0.10171506553888321, 0.05913470685482025, 0.1017499566078186, 0.1421072781085968, 0.11129679530858994, 0.12089161574840546, 0.11257749795913696, 0.14745527505874634, 0.14356514811515808, 0.7654216289520264, 0.8736363053321838, 0.1575419306755066, 0.14337953925132751, 0.44026076793670654, 0.14117005467414856, 0.15444035828113556, 0.16020236909389496, 0.3468255400657654, 0.25101375579833984, 0.832375168800354]	0
ENSG00000005001.10	human-mRNA	567	GGGACUGGCGGGGAGCAGGACAGGGACCCAUCACUGAGGACAUGCUGUGUGCCGGCUACUUGGAGGGGGAGCGGGAUGCUUGUCUGGGCGACUCCGGGGGCCCCCUCAUGUGCCAGGUGGACGGCGCCUGGCUGCUGGCCGGCAUCAUCAGCUGGGGCGAGGGCUGUGCCGAGCGCAACAGGCCCGGGGUCUACAUCAGCCUCUCUGCGCACCGCUCCUGGGUGGAGAAGAUCGUGCAAGGGGUGCAGCUCCGCGGGCGCGCUCAGGGGGGUGGGGCCCUCAGGGCACCGAGCCAGGGCUCUGGGGCCGCCGCGCGCUCCUAGGGCGCAGCGGGACGCGGGGCUCGGAUCUGAAAGGCGGCCAGAUCCACAUCUGGAUCUGGAUCUGCGGCGGCCUCGGGCGGUUUCCCCCGCCGUAAAUAGGCUCAUCUACCUCUACCUCUGGGGGCCCGGACGGCUGCUGCGGAAAGGAAACCCCCUCCCCGACCCGCCCGACGGCCUCAGGCCCCGCCUCCAAGGCAUCAGGCCCCGCCCAACGGCCUCAUGUCCCCGCCCCCACGACUUCCGG	nan nan nan nan nan nan nan nan nan nan nan nan nan nan nan nan nan nan nan nan nan nan nan nan nan nan nan nan nan nan nan nan nan nan nan nan nan nan nan nan nan nan nan nan nan nan nan nan nan nan nan nan nan nan nan nan nan nan nan nan nan nan nan nan nan nan nan nan nan nan nan nan nan nan nan nan nan nan nan nan nan nan nan nan nan nan nan nan nan nan nan nan nan nan nan nan nan nan nan nan nan nan nan nan nan nan nan nan nan nan nan nan 0.0528 0.0511 0.1027 nan nan nan nan nan 0.6673 0.5622 nan nan 0.1942 nan 0.2419 0.1506 nan nan nan 0.1394 nan nan 0.3988 nan nan nan 0.1649 0.112 nan nan 0.6724 0.5048 nan 0.6788 0.7097 nan 0.6796 0.6504 nan 0.3796 nan nan nan nan nan 0.1835 nan 0.3557 nan nan nan 0.4278 nan nan nan nan 0.1253 0.1955 nan 0.6569 nan 0.4416 nan 0.4025 0.7668 0.7291 0.8796 0.6855 nan nan 0.0927 0.1905 0.1349 nan nan nan nan nan 0.1799 nan 0.6687 0.8272 0.6708 nan 0.7927 0.9915 nan 0.1331 0.078 nan 0.1802 nan 0.4329 nan nan 0.5422 nan 0.1368 0.5071 0.4158 0.5814 nan 0.1389 nan 0.126 0.094 nan nan nan nan nan nan nan 0.3783 nan 0.6581 0.6237 nan 0.7064 nan 0.722 nan nan nan 0.2844 0.5647 0.5061 nan nan nan nan nan nan 0.4387 0.3023 nan 0.219 nan 0.1599 0.1085 nan 0.2295 nan nan nan 0.2736 nan 0.1416 nan 0.1075 nan 0.2087 0.4643 nan nan nan nan nan nan nan nan nan nan nan 0.0869 0.0243 0.0706 nan 0.2025 0.2602 nan nan nan 0.0885 0.5331 0.2981 0.2442 nan 0.6923 nan 0.6002 0.4607 0.6957 nan nan nan 0.0697 nan 0.0716 nan nan nan nan nan 0.4226 0.3339 nan 0.0994 0.0253 nan 0.2446 nan 0.0559 nan 0.0204 nan 0.0719 0.1741 nan 0.7072 nan nan nan 0.0393 nan 0.0388 0.5384 nan 0.1462 nan nan nan 0.6838 1.0 nan 0.1279 nan nan nan nan 0.2046 nan 0.4456 nan nan 0.4598 nan 0.3076 nan nan 0.6216 0.8192 0.5775 nan nan 0.1416 nan nan 0.3952 0.0324 0.0698 nan 0.0921 nan 0.1388 0.0654 0.5625 1.0 1.0 nan 1.0 nan nan nan 0.2029 nan 0.0167 nan nan nan 0.3061 nan 0.0719 nan nan 0.3765 nan nan 0.5215 nan nan 0.128 0.0317 nan 0.3293 nan nan nan 0.1925 nan nan nan nan nan 0.3509 0.0527 0.1772 0.0627 0.2044 nan 0.1577 0.1558 nan nan 0.2961 0.5834 0.5778 nan 0.6257 nan nan 0.2145 nan 0.2972 0.3289 nan 0.2828 nan 0.2909 nan nan nan nan nan nan nan nan nan 0.4116 nan nan nan nan nan nan 0.2593 0.0868 0.2373 nan nan 0.9799 0.5768 nan nan 0.1585 nan nan 0.3314 nan nan 0.1933 nan nan 0.2586 0.7255 0.839 nan nan 0.2894 0.4088 0.4936 0.1908 0.0626 0.0947 0.0315 0.0519 nan 0.1258 0.0521 0.0614 0.0999 nan 0.7745 0.8267 0.1224 0.0493 nan 0.1195 0.5597 0.1093 nan 1.0 0.4975 nan nan 0.3205 0.095 nan 0.3962 0.5336 nan nan 0.1022 0.1075 0.178 0.1428 nan 0.3129 0.087 nan 0.4347 0.3591 0.707 0.7687 nan nan 0.2166 0.5112 nan 0.7509 0.7419 nan nan 0.1112 0.0973 0.1599 0.1299 nan 0.2625 0.2247 0.2642 0.6418 0.9579 0.8651 nan nan 0.0854 0.2196 nan 0.5082 0.3915 nan nan nan nan nan nan nan nan nan nan nan nan nan nan nan nan nan nan nan nan nan nan nan nan	nan nan nan nan nan nan nan nan nan nan nan nan nan nan nan nan nan nan nan nan nan nan nan nan nan nan nan nan nan nan nan nan nan nan nan nan nan nan nan nan nan nan nan nan nan nan nan nan nan nan nan nan nan nan nan nan nan nan nan nan nan nan nan nan nan nan nan nan nan nan nan nan nan nan nan nan nan nan nan nan nan nan nan nan nan nan nan nan nan nan nan nan nan nan nan nan nan nan nan nan nan nan nan nan nan nan nan nan nan nan nan nan 0.06962025316455696 0.06737869198312237 0.13541666666666669 nan nan nan nan nan 0.8798786919831224 0.7412974683544304 nan nan 0.2560654008438819 nan 0.318960970464135 0.19857594936708864 nan nan nan 0.18380801687763715 nan nan 0.5258438818565401 nan nan nan 0.21743143459915612 0.14767932489451477 nan nan 0.8866033755274262 0.6656118143459916 nan 0.895042194092827 0.935785864978903 nan 0.8960970464135021 0.8575949367088608 nan 0.5005274261603375 nan nan nan nan nan 0.24195675105485231 nan 0.4690137130801688 nan nan nan 0.5640822784810127 nan nan nan nan 0.1652162447257384 0.2577795358649789 nan 0.866165611814346 nan 0.5822784810126582 nan 0.5307225738396625 1.0110759493670887 0.9613660337552743 1.1598101265822787 0.903876582278481 nan nan 0.12223101265822786 0.2511867088607595 0.17787447257383965 nan nan nan nan nan 0.23720991561181437 nan 0.8817246835443038 1.0907172995780592 0.8844936708860759 nan 1.0452267932489452 1.3073575949367089 nan 0.17550105485232068 0.10284810126582279 nan 0.2376054852320675 nan 0.5708069620253164 nan nan 0.7149261603375529 nan 0.18037974683544306 0.6686445147679325 0.5482594936708861 0.766613924050633 nan 0.1831487341772152 nan 0.1661392405063291 0.12394514767932491 nan nan nan nan nan nan nan 0.49881329113924056 nan 0.8677478902953587 0.8223892405063292 nan 0.9314345991561183 nan 0.9520042194092827 nan nan nan 0.375 0.7445938818565401 0.6673259493670887 nan nan nan nan nan nan 0.578454641350211 0.39860232067510554 nan 0.28876582278481017 nan 0.2108386075949367 0.14306434599156118 nan 0.3026107594936709 nan nan nan 0.3607594936708861 nan 0.1867088607594937 nan 0.1417457805907173 nan 0.27518459915611815 0.6122099156118144 nan nan nan nan nan nan nan nan nan nan nan 0.11458333333333334 0.032041139240506326 0.09309071729957806 nan 0.2670094936708861 0.3430907172995781 nan nan nan 0.11669303797468354 0.7029272151898734 0.39306434599156115 0.32199367088607594 nan 0.9128428270042195 nan 0.7914029535864979 0.6074630801687764 0.9173259493670887 nan nan nan 0.09190400843881857 nan 0.09440928270042194 nan nan nan nan nan 0.5572257383966245 0.44026898734177217 nan 0.13106540084388188 0.03335970464135021 nan 0.3225210970464135 nan 0.07370780590717299 nan 0.026898734177215194 nan 0.09480485232067512 0.22956223628691985 nan 0.9324894514767934 nan nan nan 0.05181962025316456 nan 0.05116033755274262 0.709915611814346 nan 0.19277426160337552 nan nan nan 0.9016350210970464 1.3185654008438819 nan 0.16864451476793252 nan nan nan nan 0.2697784810126582 nan 0.5875527426160337 nan nan 0.6062763713080169 nan 0.4055907172995781 nan nan 0.8196202531645571 1.0801687763713081 0.7614715189873418 nan nan 0.1867088607594937 nan nan 0.5210970464135021 0.04272151898734177 0.09203586497890295 nan 0.12143987341772153 nan 0.18301687763713081 0.08623417721518987 0.7416930379746836 1.3185654008438819 1.3185654008438819 nan 1.3185654008438819 nan nan nan 0.26753691983122363 nan 0.02202004219409283 nan nan nan 0.40361286919831224 nan 0.09480485232067512 nan nan 0.49643987341772156 nan nan 0.6876318565400844 nan nan 0.1687763713080169 0.04179852320675106 nan 0.4342035864978903 nan nan nan 0.25382383966244726 nan nan nan nan nan 0.46268459915611815 0.06948839662447258 0.23364978902953587 0.0826740506329114 0.26951476793248946 nan 0.20793776371308018 0.2054324894514768 nan nan 0.3904272151898734 0.7692510548523207 0.761867088607595 nan 0.8250263713080169 nan nan 0.28283227848101267 nan 0.39187763713080176 0.4336761603375528 nan 0.3728902953586498 nan 0.38357067510548526 nan nan nan nan nan nan nan nan nan 0.5427215189873418 nan nan nan nan nan nan 0.3419040084388186 0.11445147679324895 0.31289556962025317 nan nan 1.2920622362869199 0.760548523206751 nan nan 0.2089926160337553 nan nan 0.4369725738396624 nan nan 0.25487869198312235 nan nan 0.34098101265822783 0.9566191983122364 1.1062763713080168 nan nan 0.3815928270042194 0.5390295358649789 0.6508438818565401 0.25158227848101267 0.08254219409282701 0.12486814345991562 0.04153481012658228 0.06843354430379747 nan 0.16587552742616035 0.06869725738396625 0.08095991561181436 0.1317246835443038 nan 1.0212289029535866 1.0900580168776373 0.16139240506329114 0.06500527426160338 nan 0.15756856540084388 0.7380010548523207 0.1441191983122363 nan 1.3185654008438819 0.6559862869198313 nan nan 0.4226002109704642 0.1252637130801688 nan 0.522415611814346 0.7035864978902954 nan nan 0.13475738396624473 0.1417457805907173 0.23470464135021096 0.18829113924050636 nan 0.41257911392405067 0.11471518987341772 nan 0.5731803797468354 0.47349683544303794 0.9322257383966245 1.013581223628692 nan nan 0.28560126582278483 0.6740506329113924 nan 0.990110759493671 0.978243670886076 nan nan 0.14662447257383965 0.1282964135021097 0.2108386075949367 0.17128164556962025 nan 0.346123417721519 0.2962816455696203 0.3483649789029536 0.8462552742616035 1.2630537974683544 1.1406909282700421 nan nan 0.11260548523206752 0.28955696202531644 nan 0.6700949367088608 0.5162183544303798 nan nan nan nan nan nan nan nan nan nan nan nan nan nan nan nan nan nan nan nan nan nan nan nan	[0.2071254849433899, 0.17647065222263336, 0.22498701512813568, 0.2937440276145935, 0.29627105593681335, 0.4561263918876648, 0.2063801884651184, 0.1252652406692505, 0.2929028570652008, 0.10891766846179962, 0.11386694014072418, 0.1433727741241455, 0.05652458593249321, 0.4678439795970917, 0.32619333267211914, 0.33166176080703735, 0.25501662492752075, 0.237491175532341, 0.3637356162071228, 0.3295521140098572, 0.28781282901763916, 0.3295648694038391, 0.22951821982860565, 0.13673162460327148, 0.2695891261100769, 0.2837267816066742, 0.14478398859500885, 0.1688668429851532, 0.04503362998366356, 0.5348740816116333, 0.7721803188323975, 0.45692938566207886, 0.1789945662021637, 0.3088069558143616, 0.44791358709335327, 0.295499324798584, 0.4250715672969818, 0.25014933943748474, 0.22112587094306946, 0.38900989294052124, 0.18676625192165375, 0.43960368633270264, 0.5904486775398254, 0.17846165597438812, 0.2642909288406372, 0.3397175073623657, 0.24005617201328278, 0.2434537708759308, 0.23276710510253906, 0.44912058115005493, 0.5736154317855835, 0.17600911855697632, 0.13550451397895813, 0.15713053941726685, 0.20493322610855103, 0.21813002228736877, 0.5068018436431885, 0.47154563665390015, 0.24194678664207458, 0.6539613604545593, 0.7137465476989746, 0.35344886779785156, 0.15400424599647522, 0.3624345660209656, 0.06861981004476547, 0.1383233517408371, 0.045011796057224274, 0.09547505527734756, 0.06251978874206543, 0.4657847583293915, 0.22603727877140045, 0.41759932041168213, 0.1764933168888092, 0.2915229797363281, 0.10089939087629318, 0.3768722414970398, 0.5424519777297974, 0.300982803106308, 0.28509521484375, 0.5225101113319397, 0.6828233599662781, 0.45233047008514404, 0.3829149305820465, 0.2856292128562927, 0.41790348291397095, 0.192068949341774, 0.2050277590751648, 0.1715737283229828, 0.2569558620452881, 0.3054206967353821, 0.34427574276924133, 0.1904621422290802, 0.3235586881637573, 0.25153571367263794, 0.1600600630044937, 0.12402258813381195, 0.11380025744438171, 0.015021972358226776, 0.19057103991508484, 0.08799657225608826, 0.056393276900053024, 0.027362685650587082, 0.010363977402448654, 0.03615688160061836, 0.02153760939836502, 0.33834710717201233, 0.20752690732479095, 0.5888888835906982, 0.576308012008667, 0.23692771792411804, 0.3194730877876282, 0.2670052647590637, 0.11989124864339828, 0.037425193935632706, 0.22338280081748962, 0.15319521725177765, 0.2563380002975464, 0.3831530809402466, 0.44895198941230774, 0.3517713248729706, 0.4731009006500244, 0.4073809087276459, 0.3031941056251526, 0.35286805033683777, 0.14111283421516418, 0.205707848072052, 0.11769157648086548, 0.08897759765386581, 0.17640435695648193, 0.27997472882270813, 0.12183240056037903, 0.14649632573127747, 0.24487517774105072, 0.17194008827209473, 0.18630048632621765, 0.28975969552993774, 0.3645516037940979, 0.20376768708229065, 0.10739827156066895, 0.1350460797548294, 0.14713653922080994, 0.2631610333919525, 0.1430829018354416, 0.33127927780151367, 0.3504612445831299, 0.06162874400615692, 0.17637550830841064, 0.45744314789772034, 0.1577708125114441, 0.338401198387146, 0.2975785732269287, 0.21228091418743134, 0.4710776209831238, 0.12764453887939453, 0.08327804505825043, 0.1795656383037567, 0.136185884475708, 0.373026967048645, 0.22760045528411865, 0.7110740542411804, 0.0993661880493164, 0.29269152879714966, 0.0694807842373848, 0.28948602080345154, 0.3290882110595703, 0.33099374175071716, 0.40759724378585815, 0.3413521647453308, 0.15264099836349487, 0.1732751876115799, 0.25805506110191345, 0.3521937131881714, 0.14721286296844482, 0.3787005543708801, 0.1577099710702896, 0.302059531211853, 0.3650164306163788, 0.8478238582611084, 0.2581292986869812, 0.5565825700759888, 0.30397912859916687, 0.18096737563610077, 0.05329424515366554, 0.2874021828174591, 0.07418171316385269, 0.0983695387840271, 0.16120751202106476, 0.013086855411529541, 0.050770532339811325, 0.3980860710144043, 0.3346668779850006, 0.4979844093322754, 0.6042265892028809, 0.12092503905296326, 0.6023035645484924, 0.7562896609306335, 0.2565356194972992, 0.28253844380378723, 0.28746622800827026, 0.10233519971370697, 0.1822698712348938, 0.268195241689682, 0.06023414060473442, 0.06497210264205933, 0.18452949821949005, 0.3231674134731293, 0.4182307720184326, 0.20499345660209656, 0.23241925239562988, 0.2525332272052765, 0.5084630846977234, 0.11424504965543747, 0.21095556020736694, 0.21625865995883942, 0.24466590583324432, 0.28789812326431274, 0.09525786340236664, 0.10255761444568634, 0.410911500453949, 0.2654014527797699, 0.19883021712303162, 0.20714285969734192, 0.5188472270965576, 0.303334504365921, 0.23616723716259003, 0.4973178207874298, 0.12687727808952332, 0.2608547806739807, 0.514281153678894, 0.16131390631198883, 0.5570192933082581, 0.5713784694671631, 0.39041823148727417, 0.2691389322280884, 0.4383344054222107, 0.378874272108078, 0.29714569449424744, 0.4692542254924774, 0.5449697971343994, 0.2149883210659027, 0.10131815075874329, 0.1437877118587494, 0.08285950869321823, 0.5868364572525024, 0.288237988948822, 0.22141116857528687, 0.3508303463459015, 0.26112088561058044, 0.2681181728839874, 0.3049566149711609, 0.22011831402778625, 0.17379772663116455, 0.3928033709526062, 0.3034250736236572, 0.1392875611782074, 0.21026611328125, 0.11156017333269119, 0.33526843786239624, 0.05586807429790497, 0.15572163462638855, 0.1703292280435562, 0.28336402773857117, 0.2901274561882019, 0.29451850056648254, 0.3760209083557129, 0.0925917774438858, 0.10958878695964813, 0.02790641039609909, 0.025724418461322784, 0.27090445160865784, 0.14928270876407623, 0.6693129539489746, 0.12798410654067993, 0.12838542461395264, 0.1252461075782776, 0.050873953849077225, 0.06389278918504715, 0.15382230281829834, 0.11808106303215027, 0.48787885904312134, 0.2644786834716797, 0.3109484314918518, 0.19647902250289917, 0.10782992839813232, 0.08489730954170227, 0.3208664655685425, 0.4236966669559479, 0.23815445601940155, 0.2140495628118515, 0.1932254582643509, 0.20621691644191742, 0.2126079499721527, 0.22368797659873962, 0.22711531817913055, 0.3803313970565796, 0.17451462149620056, 0.2429136335849762, 0.10455410182476044, 0.33537015318870544, 0.312933087348938, 0.3649402856826782, 0.46917158365249634, 0.14881956577301025, 0.029010120779275894, 0.18307331204414368, 0.12195677310228348, 0.1623857319355011, 0.1425667554140091, 0.25125977396965027, 0.15643051266670227, 0.1588384062051773, 0.21055306494235992, 0.26720091700553894, 0.08859892934560776, 0.157021164894104, 0.2874451279640198, 0.2761719226837158, 0.3114749789237976, 0.1364246904850006, 0.12209971249103546, 0.4586372673511505, 0.4702117443084717, 0.14843040704727173, 0.20185963809490204, 0.09399307519197464, 0.31326740980148315, 0.13048776984214783, 0.20665955543518066, 0.2626773715019226, 0.20113372802734375, 0.35115236043930054, 0.17656339704990387, 0.3165733218193054, 0.19966408610343933, 0.33559364080429077, 0.3158373236656189, 0.16513140499591827, 0.37516605854034424, 0.1553381085395813, 0.15605014562606812, 0.12985070049762726, 0.05533521622419357, 0.27904441952705383, 0.23982436954975128, 0.26862168312072754, 0.24776141345500946, 0.1595514416694641, 0.4219745993614197, 0.2555476427078247, 0.23689456284046173, 0.30126050114631653, 0.36005842685699463, 0.403818815946579, 0.3413621783256531, 0.3981883227825165, 0.32640284299850464, 0.12668034434318542, 0.20080047845840454, 0.12964025139808655, 0.19465263187885284, 0.09469474107027054, 0.030599921941757202, 0.26461029052734375, 0.08442994952201843, 0.2490280121564865, 0.13006296753883362, 0.09464383870363235, 0.2036675065755844, 0.2917913794517517, 0.1962217539548874, 0.650733470916748, 0.5647791624069214, 0.4025440812110901, 0.39920899271965027, 0.22077614068984985, 0.09164780378341675, 0.2492167353630066, 0.14859065413475037, 0.1682082712650299, 0.18812671303749084, 0.1783982366323471, 0.11986149102449417, 0.3878832757472992, 0.22526948153972626, 0.22317534685134888, 0.4081712067127228, 0.21092915534973145, 0.17787665128707886, 0.2698218822479248, 0.05427710339426994, 0.12877056002616882, 0.08405210822820663, 0.15789863467216492, 0.1408706158399582, 0.10054124891757965, 0.22211168706417084, 0.15367351472377777, 0.06744138896465302, 0.1480647325515747, 0.07065059244632721, 0.26932448148727417, 0.13152971863746643, 0.28117236495018005, 0.45200252532958984, 0.553878664970398, 0.47722890973091125, 0.06779202818870544, 0.03140588477253914, 0.020914554595947266, 0.014654513448476791, 0.049993377178907394, 0.18493744730949402, 0.07483123242855072, 0.0843629464507103, 0.2307458519935608, 0.4747847020626068, 0.15761637687683105, 0.6400285363197327, 0.5431082844734192, 0.5918957591056824, 0.3474588096141815, 0.10419917106628418, 0.12574803829193115, 0.27394258975982666, 0.17723801732063293, 0.23298878967761993, 0.6131665110588074, 0.4172230362892151, 0.25163155794143677, 0.4002678096294403, 0.6593307852745056, 0.04264233633875847, 0.14519377052783966, 0.22733771800994873, 0.2229713797569275, 0.3367108404636383, 0.5416205525398254, 0.05226369947195053, 0.16808287799358368, 0.25803714990615845, 0.3300666809082031, 0.3226575255393982, 0.1057269275188446, 0.011607993394136429, 0.022788219153881073, 0.09726601094007492, 0.07923685014247894, 0.08316376805305481, 0.1851312220096588, 0.045935265719890594, 0.3050055205821991, 0.21838325262069702, 0.27556079626083374, 0.3076462149620056, 0.3682496249675751, 0.19372966885566711, 0.1751421093940735, 0.24908584356307983, 0.12775588035583496, 0.1467725783586502, 0.29285791516304016, 0.22508874535560608, 0.22501835227012634, 0.14869391918182373, 0.22623930871486664, 0.33703020215034485, 0.34881144762039185, 0.38049983978271484, 0.2114209532737732, 0.2785235643386841, 0.16702347993850708, 0.5352684259414673, 0.529639482498169, 0.054192595183849335, 0.012144740670919418, 0.006501302123069763, 0.02466745302081108, 0.04160555452108383, 0.2601082921028137, 0.05778412148356438, 0.0707668662071228, 0.02417358011007309, 0.0423513725399971, 0.19839394092559814, 0.33608391880989075, 0.05572536587715149, 0.04978704825043678, 0.05461661517620087, 0.1824984848499298, 0.12252205610275269, 0.09457249194383621, 0.061541128903627396, 0.20942822098731995, 0.24008354544639587, 0.17189431190490723, 0.16132014989852905, 0.2174619734287262, 0.056998640298843384, 0.16462670266628265, 0.37271302938461304, 0.249253511428833, 0.3458489179611206, 0.2513936161994934, 0.13505038619041443, 0.051328353583812714, 0.03861769288778305, 0.08852250128984451, 0.12325331568717957, 0.28565526008605957, 0.1207699105143547, 0.0708523690700531, 0.21058234572410583, 0.12107783555984497, 0.07855841517448425, 0.2621859908103943, 0.29440534114837646, 0.231090247631073, 0.13614244759082794, 0.2288748025894165, 0.3286292552947998, 0.44782477617263794, 0.18289650976657867, 0.2996467351913452, 0.2127642184495926, 0.08865372836589813, 0.04749409854412079, 0.04504162445664406, 0.10056614875793457, 0.1028183326125145, 0.21414516866207123, 0.04735167324542999, 0.029772982001304626, 0.05456356331706047, 0.39287930727005005, 0.2724531292915344, 0.1886657029390335, 0.14926469326019287, 0.13229650259017944, 0.05215480178594589, 0.09627869725227356, 0.2422550618648529, 0.1622566133737564, 0.2899988293647766, 0.3702760338783264, 0.19998735189437866, 0.17151899635791779, 0.047851819545030594, 0.039166584610939026, 0.04039667174220085, 0.045877885073423386, 0.15592673420906067, 0.05414331704378128, 0.029535137116909027, 0.018432054668664932, 0.05317814275622368, 0.01689862087368965, 0.4500524699687958, 0.15191508829593658, 0.2784586548805237, 0.22306102514266968, 0.16344770789146423, 0.6104958057403564, 0.35794320702552795, 0.15025073289871216, 0.08310110121965408, 0.24931710958480835, 0.20308294892311096]	[0.16364425420761108, 0.06507925689220428, 0.07695777714252472, 0.5347845554351807, 0.46396878361701965, 0.11686287820339203, 0.12717148661613464, 0.10295771807432175, 0.22219130396842957, 0.18362009525299072, 0.056895285844802856, 0.046027421951293945, 0.0765332356095314, 0.6967482566833496, 0.11743693053722382, 0.41248467564582825, 0.5696448087692261, 0.07328979671001434, 0.07265359163284302, 0.697751522064209, 0.5019068121910095, 0.6193087100982666, 0.06072273850440979, 0.045711010694503784, 0.05740329623222351, 0.8864970803260803, 0.2602382302284241, 0.19303831458091736, 0.32279258966445923, 0.7344578504562378, 0.22938871383666992, 0.5923823714256287, 0.6773979067802429, 0.5188702940940857, 0.09266995638608932, 0.09246495366096497, 0.5642836093902588, 0.0698213130235672, 0.07048485428094864, 0.7103712558746338, 0.5587700605392456, 0.5320024490356445, 0.20092663168907166, 0.18474696576595306, 0.4246453046798706, 0.0687442496418953, 0.11609765142202377, 0.23469260334968567, 0.14627644419670105, 0.11915018409490585, 0.1488332450389862, 0.18107759952545166, 0.11319950968027115, 0.13622500002384186, 0.08111318945884705, 0.3581704795360565, 0.11780154705047607, 0.4279234707355499, 0.5291624665260315, 0.16237327456474304, 0.15587326884269714, 0.09175722301006317, 0.06347338110208511, 0.4066120386123657, 0.08407454937696457, 0.05840250849723816, 0.059025466442108154, 0.04616278409957886, 0.08027994632720947, 0.674019455909729, 0.11697926372289658, 0.34260886907577515, 0.09837378561496735, 0.04156367480754852, 0.07680481672286987, 0.6257888078689575, 0.11292941123247147, 0.19453513622283936, 0.4041071832180023, 0.10891774296760559, 0.174247145652771, 0.11114580929279327, 0.16013625264167786, 0.3666898012161255, 0.15851780772209167, 0.109437957406044, 0.04169021546840668, 0.18892839550971985, 0.42803776264190674, 0.15637031197547913, 0.6455978155136108, 0.3578096926212311, 0.10448941588401794, 0.2799520194530487, 0.28024327754974365, 0.13882794976234436, 0.06428423523902893, 0.11739291995763779, 0.042888790369033813, 0.08767012506723404, 0.23058375716209412, 0.11163544654846191, 0.0852014571428299, 0.12729917466640472, 0.16479715704917908, 0.06864107400178909, 0.45081886649131775, 0.4181740880012512, 0.20213371515274048, 0.14396364986896515, 0.13494005799293518, 0.09842804819345474, 0.23090502619743347, 0.1602148562669754, 0.5320681929588318, 0.07153286039829254, 0.2986118793487549, 0.1187945008277893, 0.3130740225315094, 0.1013014018535614, 0.4240807890892029, 0.5701586008071899, 0.19649408757686615, 0.09110359847545624, 0.34034639596939087, 0.19020965695381165, 0.2007995843887329, 0.14082396030426025, 0.08630767464637756, 0.09829670190811157, 0.09408999979496002, 0.28876471519470215, 0.13705231249332428, 0.18314945697784424, 0.4874516725540161, 0.10491897165775299, 0.06677348166704178, 0.12283852696418762, 0.20760591328144073, 0.16619516909122467, 0.09591192752122879, 0.08502461761236191, 0.3865560293197632, 0.3605295419692993, 0.12187124043703079, 0.5789215564727783, 0.6721524596214294, 0.16990607976913452, 0.49437206983566284, 0.5002583861351013, 0.1320176124572754, 0.42447012662887573, 0.12143393605947495, 0.14506211876869202, 0.042073652148246765, 0.025518640875816345, 0.1320914626121521, 0.38412779569625854, 0.16213633120059967, 0.5703922510147095, 0.05747303366661072, 0.03372164070606232, 0.10545827448368073, 0.3094138503074646, 0.10359819233417511, 0.11557941138744354, 0.12205621600151062, 0.1774660050868988, 0.2113477885723114, 0.2662782073020935, 0.08323546499013901, 0.6368294954299927, 0.09634575247764587, 0.41841834783554077, 0.14384150505065918, 0.4723530411720276, 0.6691566705703735, 0.7191006541252136, 0.7145483493804932, 0.5659207105636597, 0.05401363968849182, 0.09378088265657425, 0.2341146320104599, 0.19153061509132385, 0.2853970527648926, 0.0985206887125969, 0.019061386585235596, 0.06125999242067337, 0.12751910090446472, 0.13579103350639343, 0.3870811462402344, 0.12842479348182678, 0.7917220592498779, 0.6622475385665894, 0.6419434547424316, 0.19104725122451782, 0.5147309303283691, 0.8542284965515137, 0.07855089008808136, 0.29744380712509155, 0.24124974012374878, 0.16941161453723907, 0.4558068513870239, 0.13696977496147156, 0.3317013382911682, 0.10373476147651672, 0.09378399699926376, 0.46663355827331543, 0.2001515030860901, 0.5355045795440674, 0.5016491413116455, 0.38774728775024414, 0.3659334182739258, 0.14239773154258728, 0.3819473385810852, 0.0883437991142273, 0.23735591769218445, 0.2452038824558258, 0.14956149458885193, 0.09095142781734467, 0.10631755739450455, 0.2620539665222168, 0.09305335581302643, 0.14349137246608734, 0.045684635639190674, 0.4865293800830841, 0.07781229168176651, 0.620121419429779, 0.5684211254119873, 0.06816183030605316, 0.5458148717880249, 0.13964618742465973, 0.5893055200576782, 0.1543804407119751, 0.13453233242034912, 0.17713862657546997, 0.6373964548110962, 0.5845606923103333, 0.5462226867675781, 0.09632422775030136, 0.050829142332077026, 0.09014825522899628, 0.14976657927036285, 0.17070046067237854, 0.1984812617301941, 0.48990902304649353, 0.468012273311615, 0.08708980679512024, 0.39851510524749756, 0.10546932369470596, 0.2461334466934204, 0.37530195713043213, 0.1715947985649109, 0.462425172328949, 0.15483331680297852, 0.056488484144210815, 0.13589155673980713, 0.4808157980442047, 0.2198033630847931, 0.4635128378868103, 0.14262738823890686, 0.3500675559043884, 0.10793671011924744, 0.3693251311779022, 0.5752120018005371, 0.05530582368373871, 0.03204856812953949, 0.06261411309242249, 0.07365544885396957, 0.06327609717845917, 0.31331902742385864, 0.16339854896068573, 0.2702694237232208, 0.0783180519938469, 0.03950509428977966, 0.12256432324647903, 0.18983802199363708, 0.11419276893138885, 0.24213412404060364, 0.14865145087242126, 0.48666316270828247, 0.47882401943206787, 0.08549689501523972, 0.036257609724998474, 0.1525249034166336, 0.4074054956436157, 0.5007195472717285, 0.3968304991722107, 0.4205213785171509, 0.08100783824920654, 0.6487773656845093, 0.10112378001213074, 0.47177931666374207, 0.39222291111946106, 0.8150560855865479, 0.07400688529014587, 0.07531514018774033, 0.12387368828058243, 0.3102593421936035, 0.1522284746170044, 0.2535027861595154, 0.15265759825706482, 0.14077994227409363, 0.043868616223335266, 0.043764978647232056, 0.16500109434127808, 0.18072384595870972, 0.25720375776290894, 0.24095913767814636, 0.2652801275253296, 0.3617134690284729, 0.19105187058448792, 0.5495213270187378, 0.23834922909736633, 0.4214361906051636, 0.17874422669410706, 0.32892313599586487, 0.06083441525697708, 0.21572762727737427, 0.36689406633377075, 0.13573956489562988, 0.6325404644012451, 0.06104670464992523, 0.029517725110054016, 0.10939564555883408, 0.27714401483535767, 0.19935467839241028, 0.3154262900352478, 0.4049690067768097, 0.133886456489563, 0.4697222113609314, 0.16979306936264038, 0.07495782524347305, 0.06929116696119308, 0.4885996878147125, 0.6539885997772217, 0.2310905158519745, 0.3907349109649658, 0.17217765748500824, 0.047271981835365295, 0.032273948192596436, 0.15237750113010406, 0.3858569264411926, 0.09964041411876678, 0.34606415033340454, 0.13084568083286285, 0.0948048010468483, 0.4655657112598419, 0.08121564984321594, 0.4149545431137085, 0.14047357439994812, 0.10443605482578278, 0.5107029676437378, 0.5740724205970764, 0.46874088048934937, 0.058054327964782715, 0.07628200203180313, 0.3217718005180359, 0.15558025240898132, 0.1001618281006813, 0.309374064207077, 0.1490384340286255, 0.33276402950286865, 0.031390637159347534, 0.4491267502307892, 0.10085464268922806, 0.16129812598228455, 0.28029924631118774, 0.6728328466415405, 0.8553199768066406, 0.9097031354904175, 0.3155386447906494, 0.6762933731079102, 0.1927368938922882, 0.08967360109090805, 0.03871971368789673, 0.41540777683258057, 0.06574186682701111, 0.2621956467628479, 0.07251258939504623, 0.06110987067222595, 0.057737283408641815, 0.5168048739433289, 0.09454318881034851, 0.28892552852630615, 0.12410155683755875, 0.1573876440525055, 0.3773215413093567, 0.1731758713722229, 0.17142292857170105, 0.4212982952594757, 0.127275288105011, 0.11848626285791397, 0.25304269790649414, 0.19881701469421387, 0.1349429488182068, 0.44644230604171753, 0.10389961302280426, 0.06807512044906616, 0.17195510864257812, 0.3213065266609192, 0.2199437916278839, 0.12661811709403992, 0.15369296073913574, 0.18390338122844696, 0.1616739183664322, 0.2541908621788025, 0.15188151597976685, 0.1472671627998352, 0.12047117948532104, 0.3373425304889679, 0.13307705521583557, 0.28891825675964355, 0.3291071951389313, 0.06757982075214386, 0.18705034255981445, 0.3883984684944153, 0.768207848072052, 0.7289913892745972, 0.13775448501110077, 0.5726326704025269, 0.058731384575366974, 0.06793305277824402, 0.3894311487674713, 0.09825902432203293, 0.48295533657073975, 0.6420827507972717, 0.1869521588087082, 0.5152311325073242, 0.21817752718925476, 0.6198100447654724, 0.34948745369911194, 0.2553611397743225, 0.14654582738876343, 0.3928380012512207, 0.1676349937915802, 0.6003873348236084, 0.35051578283309937, 0.3964522182941437, 0.1579173356294632, 0.3423933982849121, 0.15301021933555603, 0.13675928115844727, 0.05849066376686096, 0.07088588178157806, 0.032648175954818726, 0.1642584502696991, 0.3739525377750397, 0.17275789380073547, 0.24929916858673096, 0.1608562469482422, 0.06909509748220444, 0.5584589242935181, 0.7953698039054871, 0.18111950159072876, 0.11048782616853714, 0.31112298369407654, 0.13421030342578888, 0.20386961102485657, 0.3888266980648041, 0.10617748647928238, 0.17520983517169952, 0.2602804899215698, 0.05822935700416565, 0.06636521220207214, 0.39816176891326904, 0.6763046979904175, 0.669465184211731, 0.09113645553588867, 0.07385320961475372, 0.611547589302063, 0.66973876953125, 0.6262198686599731, 0.29456865787506104, 0.09038299322128296, 0.06630340218544006, 0.09244454652070999, 0.12906605005264282, 0.10555069893598557, 0.16773737967014313, 0.09868217259645462, 0.11171244829893112, 0.22113975882530212, 0.07071973383426666, 0.8974936008453369, 0.521730899810791, 0.18263059854507446, 0.29040294885635376, 0.2834582030773163, 0.28451216220855713, 0.2010558545589447, 0.3681742250919342, 0.13579073548316956, 0.7008767127990723, 0.5745026469230652, 0.1898762583732605, 0.18005475401878357, 0.22476279735565186, 0.30377399921417236, 0.16137757897377014, 0.5345194339752197, 0.6514464616775513, 0.0680452361702919, 0.137016162276268, 0.2024957239627838, 0.1541837602853775, 0.16127392649650574, 0.35785794258117676, 0.1890803575515747, 0.2803837060928345, 0.1734342873096466, 0.17253980040550232, 0.3350161015987396, 0.4956320524215698, 0.6943686604499817, 0.5969595909118652, 0.10542301833629608, 0.1462048441171646, 0.367683470249176, 0.5120648741722107, 0.14555518329143524, 0.6715085506439209, 0.5048143267631531, 0.06727665662765503, 0.11570844054222107, 0.14513079822063446, 0.1422235667705536, 0.19760574400424957, 0.37605875730514526, 0.17360848188400269, 0.20418012142181396, 0.17379771173000336, 0.3711740970611572, 0.5063291788101196, 0.5768927335739136, 0.5857277512550354, 0.08722859621047974, 0.10316530615091324, 0.16713400185108185, 0.2352360635995865, 0.11837217211723328, 0.5624693632125854, 0.3653745651245117, 0.14068004488945007, 0.07739640772342682, 0.0731658861041069, 0.13029251992702484, 0.07779894769191742, 0.08541221916675568, 0.22033840417861938, 0.14886118471622467, 0.19270941615104675, 0.08498917520046234, 0.07361391931772232, 0.1136443093419075, 0.26036444306373596, 0.6478490829467773, 0.4875149130821228, 0.12622544169425964, 0.5316699743270874, 0.4034369885921478, 0.12141534686088562, 0.11003579944372177, 0.23616908490657806, 0.1761191040277481, 0.09705175459384918, 0.05959993600845337]	0
ENSG00000005020.13	human-mRNA	393	GGGCCCCGUCGGUCACCUUUUCAGCGCAGGUCCUUUCCCCGCACGCCCUGCGCUCCCUAACAUGCCCAACCCCAGCAGCACCUCCUCUCCCUACCCCCUCCCUGAGGAAAUUAGGAACCUGUUGGCAGAUGUUGAAACAUUUGUAGCAGAUAUACUGAAAGGAGAAAAUUUAUCCAAGAAAGCAAAGGAAAAGAGAGAAUCCCUUAUUAAGAAGAUAAAAGAUGUAAAGUCUAUCUAUCUUCAGGAAUUUCAAGACAAAGGUGAUGCAGAAGAUGGGGAAGAAUAUGAUGACCCUUUUGCUGGGCCUCCAGACACUAUUUCAUUAGCCUCAGAACGAUAUGAUAAAGACGAUGAAGCCCCCUCUGAUGGAGCCCAGUUUCCUCCAAUUGCAGC	nan nan nan 0.0811 0.0586 1.0 0.0843 nan nan 0.3959 nan nan nan 0.0628 0.117 0.1464 0.0722 nan nan nan nan 0.412 0.3406 nan 0.0488 nan 0.0457 0.087 nan nan nan 0.1593 0.5364 nan nan nan 0.167 0.0722 0.0942 0.1672 nan 0.8123 0.6109 1.0 nan 0.7056 0.0226 0.0244 nan nan 0.0487 nan 0.0313 nan 0.4335 0.1993 0.1437 nan 0.5651 0.7188 0.9464 0.7222 nan nan 0.1467 0.1051 0.1138 0.3874 0.5085 0.1612 0.077 0.0675 0.0817 0.6214 nan 0.1591 0.2706 nan 0.1126 0.2926 0.1901 0.0357 nan 0.3107 0.0834 nan 0.0761 nan 0.0893 0.068 0.1021 nan 0.3968 0.2724 0.0939 0.0957 0.0365 0.0344 nan 0.0768 0.1386 0.1636 nan nan 0.6828 nan nan 0.5404 0.6971 0.5841 nan nan 0.3397 nan nan 0.7939 0.7396 0.7917 0.0213 nan nan nan nan nan nan 0.0519 0.103 nan 0.0766 nan nan nan nan nan 1.0 0.7771 0.7174 0.0484 0.0581 nan nan nan nan nan 0.2902 nan 0.0673 0.0949 nan 0.5177 nan 0.4613 nan 0.9332 0.3077 nan nan 0.7527 0.8505 0.7447 nan nan 0.4366 nan 0.1825 0.4838 0.5201 0.4621 nan nan nan 0.4848 nan 0.2241 0.1754 0.4999 0.7102 nan 0.9819 0.8288 0.651 nan 0.857 0.5233 0.5085 0.5363 nan nan 0.4486 0.6043 0.7524 0.7993 nan 0.5997 nan 0.6175 nan 0.6099 0.3408 nan 0.1958 0.0594 0.2565 nan nan 0.2262 nan nan 0.5942 0.7696 nan 0.0856 0.0857 nan 0.0717 nan 0.0874 0.3829 0.6563 0.1655 nan 0.0881 nan nan nan 0.7298 0.7144 0.8974 nan nan 0.0157 nan 0.7515 nan 0.6796 nan 0.0632 nan 0.0059 nan nan 0.02 0.5861 nan nan 0.2903 0.3224 nan nan nan 0.4863 0.788 0.7318 nan 0.7395 1.0 0.58 0.5572 0.253 nan nan nan nan 0.3049 nan nan 0.23 0.821 nan 0.5985 0.5676 nan 0.6804 nan nan nan nan nan 0.6828 0.5955 nan 0.5843 0.3871 nan 0.4838 nan nan 0.4773 nan nan 0.3742 0.1352 0.0624 0.3984 nan nan nan nan nan 0.2301 nan nan nan nan 0.3695 0.0985 nan 0.1862 0.1652 0.2348 nan 0.9929 1.0 0.7714 0.8425 nan 0.5292 nan nan nan 0.1604 0.2156 nan nan 0.3665 nan 0.1712 0.0996 nan 0.5026 0.5472 nan 0.8168 0.789 0.8008 nan 0.7498 nan 0.4954 nan nan 0.625 nan 0.7603 0.7226 0.4287 nan 0.3941 0.2758 nan 0.3356 nan nan 0.2316 0.2779 nan 0.1417 0.034 0.0413 0.0699 0.1489 nan 0.3542 nan nan 0.735 nan nan nan 0.311 nan 0.0445 0.0165 0.015 0.0873 nan nan nan nan nan nan nan nan nan nan nan nan nan nan nan nan nan nan	nan nan nan 0.10693565400843882 0.07726793248945148 1.3185654008438819 0.11115506329113925 nan nan 0.5220200421940928 nan nan nan 0.08280590717299578 0.1542721518987342 0.1930379746835443 0.09520042194092827 nan nan nan nan 0.5432489451476793 0.4491033755274262 nan 0.06434599156118144 nan 0.0602584388185654 0.11471518987341772 nan nan nan 0.2100474683544304 0.7072784810126582 nan nan nan 0.2202004219409283 0.09520042194092827 0.12420886075949368 0.22046413502109705 nan 1.0710706751054853 0.8055116033755275 1.3185654008438819 nan 0.9303797468354431 0.02979957805907173 0.03217299578059072 nan nan 0.06421413502109705 nan 0.041271097046413505 nan 0.5715981012658228 0.2627900843881857 0.18947784810126583 nan 0.7451213080168777 0.9477848101265823 1.24789029535865 0.9522679324894514 nan nan 0.19343354430379747 0.138581223628692 0.15005274261603377 0.5108122362869199 0.6704905063291139 0.21255274261603377 0.10152953586497891 0.08900316455696204 0.10772679324894514 0.8193565400843882 nan 0.2097837552742616 0.35680379746835444 nan 0.1484704641350211 0.3858122362869199 0.2506592827004219 0.04707278481012659 nan 0.4096782700421941 0.10996835443037975 nan 0.10034282700421941 nan 0.11774789029535866 0.08966244725738398 0.13462552742616035 nan 0.5232067510548524 0.3591772151898734 0.12381329113924051 0.1261867088607595 0.04812763713080169 0.04535864978902954 nan 0.10126582278481013 0.18275316455696203 0.21571729957805907 nan nan 0.9003164556962026 nan nan 0.7125527426160337 0.9191719409282701 0.7701740506329113 nan nan 0.4479166666666667 nan nan 1.0468090717299579 0.9752109704641351 1.0439082278481013 0.028085443037974684 nan nan nan nan nan nan 0.06843354430379747 0.13581223628691982 nan 0.10100210970464135 nan nan nan nan nan 1.3185654008438819 1.0246571729957807 0.945938818565401 0.06381856540084388 0.07660864978902954 nan nan nan nan nan 0.3826476793248946 nan 0.08873945147679325 0.12513185654008438 nan 0.6826213080168777 nan 0.6082542194092827 nan 1.2304852320675106 0.4057225738396624 nan nan 0.99248417721519 1.1214398734177216 0.9819356540084389 nan nan 0.5756856540084389 nan 0.24063818565400844 0.63792194092827 0.685785864978903 0.6093090717299579 nan nan nan 0.639240506329114 nan 0.29549050632911394 0.2312763713080169 0.6591508438818566 0.936445147679325 nan 1.2946993670886076 1.0928270042194093 0.8583860759493671 nan 1.1300105485232068 0.6900052742616034 0.6704905063291139 0.7071466244725739 nan nan 0.5915084388185654 0.7968090717299577 0.9920886075949367 1.0539293248945147 nan 0.790743670886076 nan 0.8142141350210972 nan 0.8041930379746836 0.44936708860759494 nan 0.2581751054852321 0.07832278481012658 0.3382120253164557 nan nan 0.2982594936708861 nan nan 0.7834915611814346 1.0147679324894514 nan 0.11286919831223628 0.11300105485232068 nan 0.09454113924050633 nan 0.11524261603375528 0.5048786919831224 0.8653744725738397 0.21822257383966248 nan 0.116165611814346 nan nan nan 0.962289029535865 0.9419831223628693 1.1832805907172996 nan nan 0.020701476793248946 nan 0.9909018987341772 nan 0.8960970464135021 nan 0.08333333333333334 nan 0.007779535864978903 nan nan 0.026371308016877638 0.7728111814345991 nan nan 0.3827795358649789 0.42510548523206754 nan nan nan 0.6412183544303798 1.039029535864979 0.9649261603375529 nan 0.9750791139240508 1.3185654008438819 0.7647679324894514 0.7347046413502111 0.33359704641350213 nan nan nan nan 0.40203059071729963 nan nan 0.30327004219409287 1.082542194092827 nan 0.7891613924050633 0.7484177215189873 nan 0.8971518987341772 nan nan nan nan nan 0.9003164556962026 0.7852056962025318 nan 0.7704377637130803 0.5104166666666667 nan 0.63792194092827 nan nan 0.6293512658227849 nan nan 0.4934071729957806 0.17827004219409281 0.08227848101265822 0.5253164556962026 nan nan nan nan nan 0.3034018987341772 nan nan nan nan 0.48720991561181437 0.12987869198312238 nan 0.24551687763713081 0.21782700421940931 0.3095991561181435 nan 1.3092035864978904 1.3185654008438819 1.0171413502109705 1.1108913502109705 nan 0.6977848101265823 nan nan nan 0.21149789029535865 0.284282700421941 nan nan 0.4832542194092827 nan 0.22573839662447256 0.13132911392405064 nan 0.6627109704641351 0.7215189873417722 nan 1.0770042194092828 1.0403481012658229 1.0559071729957805 nan 0.9886603375527427 nan 0.6532172995780591 nan nan 0.8241033755274262 nan 1.0025052742616034 0.9527953586497891 0.5652689873417722 nan 0.5196466244725739 0.36366033755274263 nan 0.44251054852320676 nan nan 0.30537974683544306 0.36642932489451474 nan 0.18684071729957805 0.04483122362869199 0.05445675105485233 0.09216772151898735 0.19633438818565402 nan 0.467035864978903 nan nan 0.9691455696202532 nan nan nan 0.41007383966244726 nan 0.05867616033755274 0.021756329113924052 0.01977848101265823 0.11511075949367089 nan nan nan nan nan nan nan nan nan nan nan nan nan nan nan nan nan nan	[0.05081372335553169, 0.14921891689300537, 0.049249835312366486, 0.020570479333400726, 0.017466314136981964, 0.005876842886209488, 0.022481977939605713, 0.22158277034759521, 0.20714609324932098, 0.15779221057891846, 0.13407176733016968, 0.22747118771076202, 0.19254347681999207, 0.12771043181419373, 0.25060534477233887, 0.04545993357896805, 0.04658425971865654, 0.11818772554397583, 0.21122747659683228, 0.29539668560028076, 0.5680692791938782, 0.1995334029197693, 0.16860002279281616, 0.14651882648468018, 0.08965815603733063, 0.06668683886528015, 0.1427156925201416, 0.07410158962011337, 0.07285884022712708, 0.16264116764068604, 0.23533350229263306, 0.0962577760219574, 0.057293228805065155, 0.30926766991615295, 0.4869735836982727, 0.25726738572120667, 0.03474465757608414, 0.015207219868898392, 0.03488141670823097, 0.006152797490358353, 0.37113726139068604, 0.22746232151985168, 0.2725459933280945, 0.18221694231033325, 0.3031696677207947, 0.022384129464626312, 0.04570109397172928, 0.03769741952419281, 0.08236809074878693, 0.08509483188390732, 0.07930538058280945, 0.10937481373548508, 0.09339594841003418, 0.19361886382102966, 0.0065193772315979, 0.017597578465938568, 0.05583078786730766, 0.3147493898868561, 0.6020298600196838, 0.26749247312545776, 0.24827682971954346, 0.48926299810409546, 0.7105132341384888, 0.1582324504852295, 0.032979145646095276, 0.021664906293153763, 0.062344882637262344, 0.26631537079811096, 0.2860850691795349, 0.0703476220369339, 0.006955448538064957, 0.005412854254245758, 0.010819710791110992, 0.22886033356189728, 0.23944200575351715, 0.12488633394241333, 0.04468129575252533, 0.241031676530838, 0.1578262746334076, 0.30643707513809204, 0.029278896749019623, 0.05762668326497078, 0.1682640016078949, 0.02402026578783989, 0.01820123940706253, 0.07955913245677948, 0.04696832597255707, 0.09496332705020905, 0.030957214534282684, 0.01967090368270874, 0.028206001967191696, 0.26578575372695923, 0.4764406085014343, 0.026936091482639313, 0.00477997213602066, 0.003827955573797226, 0.03172719478607178, 0.05471840500831604, 0.1624578982591629, 0.02778404951095581, 0.025414668023586273, 0.06959186494350433, 0.17812016606330872, 0.17887455224990845, 0.27897053956985474, 0.04213927686214447, 0.21023701131343842, 0.20029419660568237, 0.28577345609664917, 0.4484277367591858, 0.7153128385543823, 0.47694748640060425, 0.22886095941066742, 0.053451888263225555, 0.1570640653371811, 0.2761691212654114, 0.27798500657081604, 0.03453850746154785, 0.06041240692138672, 0.09589184820652008, 0.12560294568538666, 0.3883160650730133, 0.3296390175819397, 0.574394702911377, 0.16738095879554749, 0.2500138580799103, 0.15160202980041504, 0.026546325534582138, 0.1822832226753235, 0.19467630982398987, 0.18545973300933838, 0.5981373190879822, 0.8112547397613525, 0.5652265548706055, 0.6909793019294739, 0.813944935798645, 0.04614106938242912, 0.09465264528989792, 0.18979686498641968, 0.058867327868938446, 0.12312346696853638, 0.15513566136360168, 0.1872786283493042, 0.279342919588089, 0.17911414802074432, 0.1035294309258461, 0.12288915365934372, 0.02934093214571476, 0.17991137504577637, 0.593632698059082, 0.4775758385658264, 0.13656921684741974, 0.4761561453342438, 0.5423049926757812, 0.18276990950107574, 0.17661727964878082, 0.23285642266273499, 0.15025626122951508, 0.26122206449508667, 0.35927772521972656, 0.2071305513381958, 0.11751051247119904, 0.2427763044834137, 0.488323450088501, 0.09367445111274719, 0.34929555654525757, 0.3812042772769928, 0.3688657879829407, 0.7191980481147766, 0.8632580041885376, 0.4927489757537842, 0.7599268555641174, 0.18804609775543213, 0.05411151051521301, 0.03019832819700241, 0.311378538608551, 0.2103441059589386, 0.3790287971496582, 0.5881274342536926, 0.5088420510292053, 0.21446791291236877, 0.3686178922653198, 0.4230620563030243, 0.2180103361606598, 0.25197291374206543, 0.2767290472984314, 0.15122072398662567, 0.17593687772750854, 0.15843582153320312, 0.18313774466514587, 0.5033803582191467, 0.11331678926944733, 0.4266505539417267, 0.013737164437770844, 0.03770396113395691, 0.010977040976285934, 0.2924004793167114, 0.1196000874042511, 0.5965345501899719, 0.2793641686439514, 0.02024003490805626, 0.0006556957960128784, 0.03223621845245361, 0.32553836703300476, 0.46055281162261963, 0.4142897129058838, 0.3074200749397278, 0.5824002623558044, 0.4715905785560608, 0.21666595339775085, 0.08593156933784485, 0.03134170547127724, 0.10895282030105591, 0.06561854481697083, 0.037464700639247894, 0.1867666244506836, 0.13322287797927856, 0.4376358985900879, 0.2167600393295288, 0.07163386046886444, 0.1964302957057953, 0.17855623364448547, 0.7396999001502991, 0.38843441009521484, 0.9207770228385925, 0.7883038520812988, 0.6864850521087646, 0.4791111946105957, 0.3395635783672333, 0.11522497981786728, 0.09160822629928589, 0.08335156738758087, 0.4110734164714813, 0.06766171753406525, 0.01806924119591713, 0.025580424815416336, 0.22587108612060547, 0.046684954315423965, 0.012764982879161835, 0.06443816423416138, 0.05989818274974823, 0.05360812693834305, 0.07497766613960266, 0.11844012886285782, 0.26937898993492126, 0.2081308215856552, 0.3145500421524048, 0.532626748085022, 0.5757194757461548, 0.44685104489326477, 0.3352085053920746, 0.4627479314804077, 0.34214097261428833, 0.4351200461387634, 0.4126726984977722, 0.3755638003349304, 0.15720076858997345, 0.30221644043922424, 0.06389878690242767, 0.09754708409309387, 0.1391454041004181, 0.1585024744272232, 0.1338714063167572, 0.17425750195980072, 0.23676112294197083, 0.11594557762145996, 0.22907179594039917, 0.0730201005935669, 0.2674238681793213, 0.46302613615989685, 0.4169541001319885, 0.21085944771766663, 0.2820795774459839, 0.30774539709091187, 0.014285147190093994, 0.030350707471370697, 0.07800857722759247, 0.08567024022340775, 0.21260535717010498, 0.2980876863002777, 0.524003267288208, 0.32080256938934326, 0.6113160252571106, 0.5345004796981812, 0.46729907393455505, 0.5032272338867188, 0.5036597847938538, 0.189095601439476, 0.49587929248809814, 0.29113465547561646, 0.3361745774745941, 0.006736811250448227, 0.004717331379652023, 0.003966908901929855, 0.11941225826740265, 0.3737560510635376, 0.30369678139686584, 0.5489025115966797, 0.1131858080625534, 0.09477466344833374, 0.08545078337192535, 0.0077747441828250885, 0.025333445519208908, 0.106986403465271, 0.20363685488700867, 0.2322620302438736, 0.11207833886146545, 0.02957829460501671, 0.010190948843955994, 0.35804006457328796, 0.38601648807525635, 0.3920476734638214, 0.18163588643074036, 0.180081307888031, 0.35737180709838867, 0.7558595538139343, 0.8503830432891846, 0.40372323989868164, 0.5788524746894836, 0.26112958788871765, 0.17012953758239746, 0.28464388847351074, 0.3047790825366974, 0.4357156753540039, 0.24253451824188232, 0.182494655251503, 0.08487705886363983, 0.14187994599342346, 0.1606295257806778, 0.149868443608284, 0.3221152424812317, 0.19630813598632812, 0.49374139308929443, 0.48827028274536133, 0.4921470582485199, 0.4702524244785309, 0.5760549902915955, 0.3947887420654297, 0.34143221378326416, 0.6534056663513184, 0.6447692513465881, 0.220192089676857, 0.632128894329071, 0.39557063579559326, 0.8166179656982422, 0.1998947560787201, 0.5715954303741455, 0.10693883895874023, 0.4495660066604614, 0.18188083171844482, 0.20309728384017944, 0.40644168853759766, 0.1975567489862442, 0.1802920550107956, 0.31546682119369507, 0.1308595985174179, 0.01733555644750595, 0.002255711704492569, 0.0026553012430667877, 0.023165695369243622, 0.022785011678934097, 0.31397733092308044, 0.21360552310943604, 0.09929787367582321, 0.23534241318702698, 0.3018224239349365, 0.16293562948703766, 0.04531289264559746, 0.10846853256225586, 0.07745666056871414, 0.003833986818790436, 0.0359899140894413, 0.006054449826478958, 0.002858627587556839, 0.14510563015937805, 0.12781298160552979, 0.4579751789569855, 0.4202427864074707, 0.31918811798095703, 0.09573794901371002, 0.050303880125284195, 0.1407455950975418, 0.04698766767978668, 0.05014917999505997, 0.33868181705474854, 0.3967103660106659, 0.5439126491546631, 0.42740070819854736, 0.17342127859592438, 0.16319827735424042, 0.17787784337997437, 0.19706964492797852, 0.24438242614269257]	[0.07040666788816452, 0.03242067992687225, 0.12085838615894318, 0.2454226315021515, 0.18556930124759674, 0.14800095558166504, 0.3696424067020416, 0.24752086400985718, 0.24003610014915466, 0.5465824604034424, 0.17994385957717896, 0.13559608161449432, 0.17993763089179993, 0.4210576117038727, 0.47153887152671814, 0.3662506341934204, 0.24175241589546204, 0.10375721752643585, 0.17208132147789001, 0.1632799506187439, 0.14623604714870453, 0.690122663974762, 0.5884482264518738, 0.17442676424980164, 0.6211548447608948, 0.2426845133304596, 0.46593067049980164, 0.370491623878479, 0.08750604093074799, 0.14521744847297668, 0.2457304298877716, 0.39986497163772583, 0.4214610159397125, 0.20657482743263245, 0.2567189931869507, 0.15501666069030762, 0.2988392114639282, 0.17825227975845337, 0.15083062648773193, 0.5360692143440247, 0.2784627079963684, 1.002915620803833, 0.7967607975006104, 1.0025272369384766, 0.2573505640029907, 0.9377027750015259, 0.19090323150157928, 0.14041581749916077, 0.10210210084915161, 0.11369291692972183, 0.5031245350837708, 0.16334837675094604, 0.41513359546661377, 0.10179995745420456, 0.30074796080589294, 0.2620062828063965, 0.29613038897514343, 0.22159436345100403, 0.7352737784385681, 0.848111629486084, 1.002095103263855, 0.7132899165153503, 0.3946167826652527, 0.1734454482793808, 0.3513081967830658, 0.24449267983436584, 0.62176913022995, 0.9604668617248535, 0.8720332384109497, 0.46628227829933167, 0.22504815459251404, 0.1329413801431656, 0.26444345712661743, 0.931366503238678, 0.2108566015958786, 0.9268270134925842, 0.6633347272872925, 0.15098688006401062, 0.9055460095405579, 0.6989597678184509, 0.47302529215812683, 0.27114811539649963, 0.12237558513879776, 0.33582445979118347, 0.2992854118347168, 0.11959430575370789, 0.4239427149295807, 0.10372717678546906, 0.20994657278060913, 0.18322953581809998, 0.31264743208885193, 0.22166773676872253, 0.997393012046814, 0.47643980383872986, 0.1628362089395523, 0.11303619295358658, 0.12362553924322128, 0.1756640076637268, 0.10436899960041046, 0.29701733589172363, 0.29039478302001953, 0.2534525692462921, 0.20828625559806824, 0.13242852687835693, 0.7738404273986816, 0.06634419411420822, 0.07928203791379929, 0.5428692102432251, 0.5546108484268188, 0.5806630253791809, 0.32576489448547363, 0.195883110165596, 0.5155738592147827, 0.07950085401535034, 0.11776623129844666, 0.9140477776527405, 0.9009207487106323, 0.8838877081871033, 0.16988882422447205, 0.14637112617492676, 0.11156092584133148, 0.21814000606536865, 0.17150510847568512, 0.32570016384124756, 0.29011809825897217, 0.326555460691452, 0.26575666666030884, 0.11361230164766312, 0.23508630692958832, 0.10325521975755692, 0.1250932216644287, 0.2790144085884094, 0.45976388454437256, 0.22586385905742645, 1.0019367933273315, 0.9882159233093262, 0.652131974697113, 0.2808096706867218, 0.2614761292934418, 0.07787108421325684, 0.11549244821071625, 0.1633581668138504, 0.18099960684776306, 0.26208412647247314, 0.6097725629806519, 0.18300211429595947, 0.3544032573699951, 0.32245072722435, 0.09865272045135498, 0.9005852937698364, 0.3884146213531494, 0.9329037666320801, 0.3460061848163605, 0.7877402901649475, 0.36550867557525635, 0.12880821526050568, 0.10549396276473999, 0.7681210041046143, 0.7003568410873413, 0.7744747996330261, 0.10999933630228043, 0.07282108813524246, 0.7155815958976746, 0.13922376930713654, 0.8120956420898438, 0.7518361806869507, 0.6264612078666687, 0.7174738645553589, 0.3341875672340393, 0.40015536546707153, 0.23584552109241486, 0.7271448373794556, 0.253784716129303, 0.2550668716430664, 0.38787615299224854, 0.8354802131652832, 0.9746952056884766, 0.10291008651256561, 0.950898289680481, 0.7889833450317383, 0.9031621813774109, 0.18361128866672516, 0.7642468214035034, 0.5370795130729675, 0.6902662515640259, 0.7775347232818604, 0.06623034179210663, 0.08578584343194962, 0.5499942302703857, 0.7371296882629395, 0.7142724990844727, 0.7497472167015076, 0.13989494740962982, 1.001490831375122, 0.16057226061820984, 1.0028398036956787, 0.107467882335186, 0.8810334205627441, 0.7423158884048462, 0.16681697964668274, 0.24222488701343536, 0.10728592425584793, 0.26245471835136414, 0.12325385212898254, 0.3190351724624634, 0.9806831479072571, 0.3371589183807373, 0.31901833415031433, 0.8234757781028748, 1.0022108554840088, 0.07828190922737122, 0.3974321186542511, 0.35021302103996277, 0.055104002356529236, 0.2658007740974426, 0.14223355054855347, 0.2815021276473999, 0.685511589050293, 0.6004104018211365, 0.40157726407051086, 0.08404844999313354, 0.3080015182495117, 0.31345152854919434, 0.12715043127536774, 0.6755523681640625, 0.9056648015975952, 0.9565216302871704, 0.8832767009735107, 0.10623038560152054, 0.18664878606796265, 0.24416810274124146, 0.17705470323562622, 0.7951604723930359, 0.27924373745918274, 0.6366159319877625, 0.15872040390968323, 0.3029528856277466, 0.11210979521274567, 0.10566498339176178, 0.06937794387340546, 0.058525025844573975, 0.2590526342391968, 0.882391095161438, 0.0864630788564682, 0.10158903151750565, 0.656601071357727, 0.5737019777297974, 0.16002246737480164, 0.21754597127437592, 0.1625165492296219, 0.6821964979171753, 0.9083527326583862, 0.9339794516563416, 0.10804659128189087, 0.7914756536483765, 1.003151774406433, 0.5531730651855469, 0.45054054260253906, 0.4287756383419037, 0.09336312115192413, 0.16985224187374115, 0.21739180386066437, 0.20368024706840515, 0.5053815841674805, 0.22703374922275543, 0.19245114922523499, 0.7359606027603149, 0.9068275690078735, 0.16230683028697968, 0.8562204837799072, 0.836388349533081, 0.11149028688669205, 0.5311480164527893, 0.16359534859657288, 0.1278444230556488, 0.051016151905059814, 0.0445215106010437, 0.06229494512081146, 0.7864784598350525, 0.7043601274490356, 0.14301419258117676, 0.7375588417053223, 0.6685582399368286, 0.40106046199798584, 0.6320323348045349, 0.3514701724052429, 0.21591375768184662, 0.894157350063324, 0.25209683179855347, 0.1551404893398285, 0.9998950362205505, 0.3530218303203583, 0.184690922498703, 0.2863841652870178, 0.09280851483345032, 0.19224479794502258, 0.11570092290639877, 0.1552206575870514, 0.136671245098114, 0.31906288862228394, 0.11200171709060669, 0.0887172743678093, 0.05868309736251831, 0.16111207008361816, 0.6580193042755127, 0.4363960921764374, 0.19993826746940613, 0.2271842658519745, 0.3075215220451355, 0.49898409843444824, 0.09582370519638062, 0.9891601204872131, 0.9992390275001526, 0.8546465039253235, 0.9222738742828369, 0.4124565124511719, 0.6172512769699097, 0.25657063722610474, 0.2576736807823181, 0.12692376971244812, 0.4965192675590515, 0.42052963376045227, 0.1959821879863739, 0.1728229820728302, 0.9794776439666748, 0.18492665886878967, 0.4105265736579895, 0.3096405863761902, 0.10804054886102676, 0.4530951678752899, 0.6508222818374634, 0.09818592667579651, 0.8762813806533813, 0.9563255906105042, 1.0009268522262573, 0.21828630566596985, 0.8960256576538086, 0.2563464939594269, 0.5784890651702881, 0.2894749343395233, 0.17625442147254944, 0.6898970603942871, 0.2906684875488281, 0.7016920447349548, 0.8284952640533447, 0.7013148069381714, 0.1027311384677887, 0.7609463930130005, 0.7211659550666809, 0.17302826046943665, 0.5340535044670105, 0.16578975319862366, 0.16641198098659515, 0.6360616087913513, 0.6564403772354126, 0.10149011015892029, 0.3090125322341919, 0.2094014286994934, 0.15254494547843933, 0.2433142513036728, 0.4342827796936035, 0.18517693877220154, 0.3940950036048889, 0.1992475688457489, 0.11961539834737778, 0.7019211649894714, 0.16121959686279297, 0.10134473443031311, 0.0828409492969513, 0.8221468925476074, 0.19243934750556946, 0.40046918392181396, 0.28765562176704407, 0.3364518880844116, 0.5290735960006714, 0.12133097648620605, 0.22776935994625092, 0.22379067540168762, 0.11422067880630493, 0.2862408459186554, 0.18950122594833374, 0.1303260624408722, 0.2483038455247879, 0.5911942720413208, 0.7835136651992798, 0.7722319960594177, 0.2399783879518509, 0.18032491207122803, 0.16599708795547485, 0.7554627656936646, 0.5503618717193604, 0.11745814234018326, 0.8175061345100403]	0
ENSG00000005022.6	human-mRNA	608	GGGAGUUCUGUCCUUCUGGCGCGGUAACCUGGCCAAUGUCAUCAGAUACUUCCCCACCCAGGCUCUUAACUUCGCCUUCAAAGAUAAAUACAAGCAGAUCUUCCUGGGUGGUGUGGACAAGAGAACCCAGUUUUGGCGCUACUUUGCAGGGAAUCUGGCAUCGGGUGGUGCCGCAGGGGCCACAUCCCUGUGUUUUGUGUACCCUCUUGAUUUUGCCCGUACCCGUCUAGCAGCUGAUGUGGGUAAAGCUGGAGCUGAAAGGGAAUUCCGAGGCCUCGGUGACUGCCUGGUUAAGAUCUACAAAUCUGAUGGGAUUAAGGGCCUGUACCAAGGCUUUAACGUGUCUGUGCAGGGUAUUAUCAUCUACCGAGCCGCCUACUUCGGUAUCUAUGACACUGCAAAGGGAAUGCUUCCGGAUCCCAAGAACACUCACAUCGUCAUCAGCUGGAUGAUCGCACAGACUGUCACUGCUGUUGCCGGGUUGACUUCCUAUCCAUUUGACACUGUUCGCCGCCGCAUGAUGAUGCAGUCAGGGCGCAAAGGAACUGACAUCAUGUACACAGGCACGCUUGACUGCUGGCGGAAGAUUGCUCGUGAUGAAGGAGGCA	nan nan nan 0.1647 nan nan nan 0.1133 nan nan nan 0.48 0.1343 nan nan 0.4109 nan nan nan 1.0 nan 0.4323 nan nan nan 0.5072 0.7523 0.6562 0.2097 nan nan nan 0.2388 0.1821 0.2315 0.2871 nan nan nan 0.375 0.4104 nan 0.2413 0.1669 nan 0.2632 nan 0.2899 0.2874 nan nan 0.1022 0.0536 0.0222 0.0324 0.0761 0.0904 0.0682 0.0319 0.1417 nan nan 1.0 nan 0.4208 nan nan 0.4934 0.6786 0.7012 nan nan 0.3946 nan 0.2096 0.156 nan nan 0.4698 0.6786 0.7513 0.6667 nan 0.8937 nan 0.6883 0.6839 0.5357 nan 0.6811 0.8945 0.5681 0.4899 nan 0.4694 0.3254 nan 0.3587 nan 0.3072 nan nan 0.2359 0.0561 nan nan nan nan nan nan nan nan nan nan nan nan 0.4903 0.939 0.6099 0.5719 nan 0.7624 nan 0.9065 0.3887 0.1934 0.0551 0.0509 0.3352 nan nan nan nan nan nan nan 0.1256 nan 0.0934 nan 0.7114 0.6929 nan nan nan nan 0.4396 0.669 nan nan nan 0.9258 0.6891 nan 0.1699 nan nan nan 0.1607 0.3884 nan 0.2453 nan nan nan nan nan nan nan nan 0.109 0.156 nan 0.2189 0.1829 nan nan nan nan 0.9981 0.6762 0.6995 1.0 0.6769 nan 0.0463 0.0367 0.0589 nan nan nan nan nan nan nan nan nan nan nan nan 0.1737 0.1449 0.0742 0.1214 nan 0.1549 nan nan nan 0.2935 nan nan nan nan nan 0.0479 0.0356 0.3484 nan nan 0.9245 0.1883 0.1299 0.0911 nan nan 0.508 nan 0.3356 nan 0.2058 0.6485 nan 0.2468 nan nan 0.2413 nan nan nan nan nan nan nan 0.5042 0.6179 0.6477 nan 0.5326 nan nan nan 0.5909 nan 0.3641 nan nan 0.666 0.7832 0.7371 nan nan nan 0.5251 0.5697 nan nan 0.1802 0.1808 nan 0.7309 nan nan 0.096 0.1195 nan 0.1998 nan nan nan nan 0.4067 0.3798 nan nan 0.0807 0.0508 nan nan nan nan nan 0.7172 0.5339 nan 0.2753 nan 0.1958 nan 0.9732 0.7255 0.7497 0.7086 0.4723 nan 0.392 nan nan 0.912 nan nan nan nan 0.2624 nan nan 0.703 0.8529 nan nan nan 0.0697 0.2331 nan nan nan 0.5048 0.658 0.5784 0.4978 0.3419 nan nan 0.0718 nan nan nan 0.6599 0.8685 0.8797 nan nan nan nan 0.1322 nan nan nan nan 0.1558 0.3927 nan nan nan nan 0.5881 nan nan 0.6262 nan 0.524 0.517 nan 0.9957 nan 0.1928 0.0691 0.0636 nan 0.376 nan 0.7593 0.4581 nan 0.5198 0.2279 nan 0.9641 0.6778 nan nan 0.1975 nan nan nan 0.2185 nan 0.6345 nan 0.4001 nan nan 0.2482 0.3288 0.6165 0.2058 nan nan 0.3463 0.6025 0.7741 0.6884 nan nan nan 0.4584 0.5273 nan nan 0.3315 nan nan 0.3433 0.2131 nan nan 0.3858 nan 0.1212 0.1608 0.2032 0.7377 0.7037 nan 0.8858 0.4467 0.7146 0.3867 0.2777 nan 0.303 0.4506 0.479 0.3148 nan 0.131 nan nan 0.2752 0.3553 nan 0.3955 0.4076 nan 0.4382 nan nan nan 0.3033 nan nan 0.4577 nan 0.5885 nan 0.5721 0.663 0.4229 0.4043 nan 0.3605 0.3717 nan nan nan 0.1825 0.487 0.2507 nan nan 0.3736 nan nan nan nan nan 0.2795 0.1421 nan nan nan nan nan nan 0.5829 0.406 nan nan 0.1414 0.2028 nan 0.9491 nan 0.3432 0.3538 0.3689 nan nan nan nan 0.7867 0.9423 0.9506 1.0 nan nan nan nan 0.4657 nan 0.1935 0.1324 nan 0.349 0.2847 nan 0.4873 0.4791 nan nan 0.4796 nan nan 0.6433 nan nan 0.1413 0.2037 nan nan 0.1205 0.4303 nan nan nan 0.2084 nan 0.5177 0.6928 0.8073 0.8947 nan nan 0.699 0.5398 0.3022 nan nan 0.9186 0.4263 0.695 nan 0.4417 0.4126 nan nan nan nan nan nan nan nan nan nan nan nan nan nan nan nan nan nan nan nan nan nan nan nan nan nan nan nan nan nan nan nan nan nan nan nan nan nan nan nan nan nan nan nan nan nan nan nan nan nan nan nan nan nan	nan nan nan 0.21716772151898736 nan nan nan 0.14939345991561181 nan nan nan 0.6329113924050633 0.17708333333333334 nan nan 0.541798523206751 nan nan nan 1.3185654008438819 nan 0.5700158227848102 nan nan nan 0.6687763713080169 0.9919567510548524 0.8652426160337553 0.27650316455696206 nan nan nan 0.314873417721519 0.24011075949367092 0.3052478902953587 0.37856012658227856 nan nan nan 0.4944620253164557 0.5411392405063291 nan 0.3181698312236287 0.22006856540084388 nan 0.3470464135021097 nan 0.38225210970464135 0.37895569620253167 nan nan 0.13475738396624473 0.07067510548523208 0.02927215189873418 0.04272151898734177 0.10034282700421941 0.11919831223628692 0.08992616033755274 0.04206223628691983 0.18684071729957805 nan nan 1.3185654008438819 nan 0.5548523206751055 nan nan 0.6505801687763714 0.8947784810126582 0.9245780590717301 nan nan 0.5203059071729959 nan 0.27637130801687765 0.20569620253164558 nan nan 0.6194620253164557 0.8947784810126582 0.9906381856540084 0.8790875527426161 nan 1.1784018987341773 nan 0.907568565400844 0.9017668776371308 0.7063554852320675 nan 0.8980748945147681 1.1794567510548524 0.7490770042194094 0.6459651898734178 nan 0.6189345991561181 0.4290611814345992 nan 0.4729694092827005 nan 0.4050632911392405 nan nan 0.31104957805907174 0.07397151898734178 nan nan nan nan nan nan nan nan nan nan nan nan 0.6464926160337553 1.2381329113924051 0.8041930379746836 0.7540875527426161 nan 1.0052742616033756 nan 1.1952795358649788 0.5125263713080169 0.25501054852320676 0.0726529535864979 0.06711497890295359 0.44198312236286924 nan nan nan nan nan nan nan 0.16561181434599156 nan 0.12315400843881857 nan 0.9380274261603376 0.9136339662447257 nan nan nan nan 0.5796413502109705 0.8821202531645571 nan nan nan 1.2207278481012658 0.9086234177215191 nan 0.22402426160337552 nan nan nan 0.21189345991561184 0.5121308016877638 nan 0.3234440928270042 nan nan nan nan nan nan nan nan 0.14372362869198313 0.20569620253164558 nan 0.28863396624472576 0.241165611814346 nan nan nan nan 1.3160601265822784 0.891613924050633 0.9223364978902954 1.3185654008438819 0.8925369198312236 nan 0.061049578059071734 0.04839135021097047 0.07766350210970464 nan nan nan nan nan nan nan nan nan nan nan nan 0.22903481012658228 0.1910601265822785 0.09783755274261605 0.16007383966244726 nan 0.20424578059071732 nan nan nan 0.3869989451476793 nan nan nan nan nan 0.06315928270042194 0.0469409282700422 0.45938818565400846 nan nan 1.2190137130801688 0.24828586497890295 0.17128164556962025 0.12012130801687765 nan nan 0.6698312236286921 nan 0.44251054852320676 nan 0.2713607594936709 0.8550896624472574 nan 0.32542194092827004 nan nan 0.3181698312236287 nan nan nan nan nan nan nan 0.6648206751054853 0.8147415611814346 0.8540348101265824 nan 0.7022679324894514 nan nan nan 0.7791402953586498 nan 0.48008966244725737 nan nan 0.8781645569620254 1.0327004219409284 0.9719145569620253 nan nan nan 0.6923786919831224 0.7511867088607596 nan nan 0.2376054852320675 0.23839662447257384 nan 0.9637394514767933 nan nan 0.12658227848101267 0.15756856540084388 nan 0.2634493670886076 nan nan nan nan 0.5362605485232068 0.5007911392405063 nan nan 0.10640822784810126 0.0669831223628692 nan nan nan nan nan 0.945675105485232 0.7039820675105486 nan 0.3630010548523207 nan 0.2581751054852321 nan 1.2832278481012658 0.9566191983122364 0.9885284810126583 0.9343354430379748 0.6227584388185654 nan 0.5168776371308017 nan nan 1.2025316455696204 nan nan nan nan 0.34599156118143465 nan nan 0.926951476793249 1.1246044303797469 nan nan nan 0.09190400843881857 0.3073575949367089 nan nan nan 0.6656118143459916 0.8676160337552743 0.7626582278481013 0.6563818565400844 0.4508175105485232 nan nan 0.09467299578059073 nan nan nan 0.8701213080168777 1.1451740506329116 1.159941983122363 nan nan nan nan 0.1743143459915612 nan nan nan nan 0.2054324894514768 0.5178006329113924 nan nan nan nan 0.7754483122362869 nan nan 0.8256856540084389 nan 0.6909282700421941 0.681698312236287 nan 1.3128955696202533 nan 0.2542194092827004 0.09111286919831224 0.08386075949367089 nan 0.49578059071729963 nan 1.0011867088607596 0.6040348101265823 nan 0.6853902953586499 0.3005010548523207 nan 1.2712289029535866 0.8937236286919831 nan nan 0.2604166666666667 nan nan nan 0.2881065400843882 nan 0.836629746835443 nan 0.5275580168776371 nan nan 0.3272679324894515 0.43354430379746833 0.8128955696202532 0.2713607594936709 nan nan 0.4566191983122363 0.7944356540084389 1.020701476793249 0.9077004219409284 nan nan nan 0.6044303797468354 0.6952795358649789 nan nan 0.4371044303797469 nan nan 0.45266350210970463 0.28098628691983124 nan nan 0.5087025316455697 nan 0.1598101265822785 0.21202531645569622 0.2679324894514768 0.9727056962025318 0.9278744725738397 nan 1.1679852320675106 0.589003164556962 0.942246835443038 0.5098892405063291 0.36616561181434604 nan 0.3995253164556962 0.5941455696202532 0.6315928270042194 0.4150843881856541 nan 0.17273206751054854 nan nan 0.3628691983122363 0.46848628691983124 nan 0.5214926160337553 0.5374472573839663 nan 0.577795358649789 nan nan nan 0.3999208860759494 nan nan 0.6035073839662447 nan 0.7759757383966246 nan 0.7543512658227849 0.8742088607594938 0.5576213080168777 0.5330959915611815 nan 0.4753428270042194 0.4901107594936709 nan nan nan 0.24063818565400844 0.6421413502109705 0.33056434599156115 nan nan 0.4926160337552743 nan nan nan nan nan 0.36853902953586504 0.18736814345991562 nan nan nan nan nan nan 0.7685917721518988 0.5353375527426161 nan nan 0.1864451476793249 0.2674050632911393 nan 1.2514504219409284 nan 0.4525316455696203 0.4665084388185654 0.48641877637130804 nan nan nan nan 1.0373154008438819 1.24248417721519 1.2534282700421941 1.3185654008438819 nan nan nan nan 0.6140559071729959 nan 0.25514240506329117 0.17457805907172996 nan 0.46017932489451474 0.37539556962025317 nan 0.6425369198312236 0.6317246835443039 nan nan 0.6323839662447258 nan nan 0.8482331223628692 nan nan 0.18631329113924053 0.2685917721518987 nan nan 0.15888713080168776 0.5673786919831224 nan nan nan 0.274789029535865 nan 0.6826213080168777 0.9135021097046414 1.064477848101266 1.1797204641350212 nan nan 0.9216772151898734 0.7117616033755274 0.39847046413502113 nan nan 1.21123417721519 0.5621044303797469 0.9164029535864979 nan 0.5824103375527426 0.5440400843881857 nan nan nan nan nan nan nan nan nan nan nan nan nan nan nan nan nan nan nan nan nan nan nan nan nan nan nan nan nan nan nan nan nan nan nan nan nan nan nan nan nan nan nan nan nan nan nan nan nan nan nan nan nan nan	[0.17851729691028595, 0.2313246876001358, 0.07552358508110046, 0.38545241951942444, 0.15483832359313965, 0.4782058000564575, 0.2687530219554901, 0.17027133703231812, 0.2977946996688843, 0.44891810417175293, 0.2683596611022949, 0.07115888595581055, 0.048539891839027405, 0.34555336833000183, 0.47345125675201416, 0.2387283891439438, 0.26400601863861084, 0.24381855130195618, 0.26848047971725464, 0.24338118731975555, 0.01528894156217575, 0.3508550524711609, 0.23243026435375214, 0.2727532684803009, 0.5249772071838379, 0.3830796480178833, 0.33683016896247864, 0.07730318605899811, 0.11546972393989563, 0.20035435259342194, 0.28070396184921265, 0.11554712802171707, 0.1094965785741806, 0.13870032131671906, 0.38033029437065125, 0.40028291940689087, 0.8052014708518982, 0.304265558719635, 0.4901370108127594, 0.101997971534729, 0.21268321573734283, 0.21103055775165558, 0.12648266553878784, 0.18333742022514343, 0.10601663589477539, 0.37540823221206665, 0.2522030174732208, 0.5562700033187866, 0.19362947344779968, 0.4028294086456299, 0.4355495572090149, 0.03357882797718048, 0.024685606360435486, 0.04237322881817818, 0.01970057189464569, 0.1770378053188324, 0.03498617187142372, 0.046951357275247574, 0.029865451157093048, 0.16961871087551117, 0.1416710913181305, 0.12901628017425537, 0.24981552362442017, 0.16157236695289612, 0.17116786539554596, 0.36609676480293274, 0.5214548707008362, 0.5713481903076172, 0.330794095993042, 0.2539218068122864, 0.4998902678489685, 0.6099277138710022, 0.4128774404525757, 0.47278881072998047, 0.16615957021713257, 0.12874765694141388, 0.42788079380989075, 0.5722641944885254, 0.31746798753738403, 0.3964761197566986, 0.5640053153038025, 0.17957407236099243, 0.5827977061271667, 0.21680256724357605, 0.8260509371757507, 0.26179367303848267, 0.8559537529945374, 0.23957909643650055, 0.9237481355667114, 0.40601611137390137, 0.2895970344543457, 0.21888937056064606, 0.42321711778640747, 0.18996289372444153, 0.14207203686237335, 0.21456250548362732, 0.07819333672523499, 0.46468204259872437, 0.14736762642860413, 0.1687205731868744, 0.39575037360191345, 0.26683974266052246, 0.1039930135011673, 0.04641885682940483, 0.13561616837978363, 0.07768642157316208, 0.06664736568927765, 0.04539162665605545, 0.19659115374088287, 0.11997333914041519, 0.23688820004463196, 0.3352550268173218, 0.18576881289482117, 0.41337716579437256, 0.14139975607395172, 0.15257835388183594, 0.24364633858203888, 0.2336941808462143, 0.3258399963378906, 0.3355582356452942, 0.11918122321367264, 0.040555231273174286, 0.2610059678554535, 0.28238338232040405, 0.2831375300884247, 0.04944448173046112, 0.023794863373041153, 0.03065098077058792, 0.16064321994781494, 0.1873481273651123, 0.5103305578231812, 0.2947230339050293, 0.3618718087673187, 0.46096399426460266, 0.3036871552467346, 0.1802394986152649, 0.1817668080329895, 0.039289891719818115, 0.16998368501663208, 0.3426884710788727, 0.43593478202819824, 0.3053297698497772, 0.561257004737854, 0.6589256525039673, 0.5453817248344421, 0.18123759329319, 0.21129783987998962, 0.19914469122886658, 0.13129401206970215, 0.06803426146507263, 0.28146636486053467, 0.4206322431564331, 0.4153245687484741, 0.3302763104438782, 0.18366333842277527, 0.16331377625465393, 0.17391210794448853, 0.1490187644958496, 0.15837205946445465, 0.22511199116706848, 0.2922852635383606, 0.20837096869945526, 0.14605392515659332, 0.11651843786239624, 0.11076675355434418, 0.41946062445640564, 0.15785905718803406, 0.17185711860656738, 0.3029248118400574, 0.24231670796871185, 0.08684118092060089, 0.09194251149892807, 0.05075586587190628, 0.12236296385526657, 0.10018482804298401, 0.09266026318073273, 0.07949941605329514, 0.09646175056695938, 0.09719835966825485, 0.39146167039871216, 0.184883713722229, 0.3247067928314209, 0.19650675356388092, 0.36676025390625, 0.492378294467926, 0.03314434736967087, 0.033049326390028, 0.06250812113285065, 0.14400771260261536, 0.1510229855775833, 0.11007517576217651, 0.4661841094493866, 0.5243531465530396, 0.5540398359298706, 0.47997403144836426, 0.4970714747905731, 0.4299474060535431, 0.07856626808643341, 0.31067168712615967, 0.5292941927909851, 0.3667135238647461, 0.08021237701177597, 0.07773645222187042, 0.08565092086791992, 0.2785808742046356, 0.21847879886627197, 0.2818203270435333, 0.470531702041626, 0.22045224905014038, 0.4585115909576416, 0.4807630777359009, 0.3334388732910156, 0.41830599308013916, 0.6165316104888916, 0.2537182867527008, 0.0387440100312233, 0.018616240471601486, 0.016828130930662155, 0.1323643922805786, 0.5124032497406006, 0.3337661027908325, 0.04402203857898712, 0.035925399512052536, 0.03902290761470795, 0.2579326033592224, 0.36349496245384216, 0.19237318634986877, 0.210815891623497, 0.33714404702186584, 0.10726158320903778, 0.14540165662765503, 0.16593047976493835, 0.03382667899131775, 0.1849696934223175, 0.3808942437171936, 0.17329829931259155, 0.3667033016681671, 0.2688194215297699, 0.23851361870765686, 0.39743247628211975, 0.15830570459365845, 0.10604774951934814, 0.12670955061912537, 0.5409249663352966, 0.36419248580932617, 0.21351797878742218, 0.10002122819423676, 0.1817711442708969, 0.20900337398052216, 0.27996256947517395, 0.28605157136917114, 0.10139070451259613, 0.18629145622253418, 0.10485079139471054, 0.22606390714645386, 0.2715473473072052, 0.3665633201599121, 0.31649214029312134, 0.25474098324775696, 0.24333949387073517, 0.23793192207813263, 0.03258194401860237, 0.23849916458129883, 0.366121768951416, 0.5711636543273926, 0.742760956287384, 0.20287200808525085, 0.08754332363605499, 0.07910676300525665, 0.12459217011928558, 0.30754756927490234, 0.12089109420776367, 0.15770059823989868, 0.10826052725315094, 0.1280355453491211, 0.11628569662570953, 0.1612369865179062, 0.09681768715381622, 0.20196104049682617, 0.14503920078277588, 0.2410440295934677, 0.36459338665008545, 0.15763267874717712, 0.19101989269256592, 0.16774842143058777, 0.04230784624814987, 0.07477950304746628, 0.2380991131067276, 0.07500726729631424, 0.14847615361213684, 0.34066396951675415, 0.5005062818527222, 0.44880911707878113, 0.3196912705898285, 0.16159197688102722, 0.33532291650772095, 0.23742683231830597, 0.17000436782836914, 0.42269882559776306, 0.5308063626289368, 0.347947895526886, 0.20108795166015625, 0.629795253276825, 0.3113519251346588, 0.21405410766601562, 0.15642991662025452, 0.24927692115306854, 0.17569498717784882, 0.25697606801986694, 0.3659246563911438, 0.15459121763706207, 0.11131879687309265, 0.15423265099525452, 0.32986289262771606, 0.4081379771232605, 0.667529821395874, 0.40004217624664307, 0.4336767792701721, 0.203649640083313, 0.08905152976512909, 0.11291314661502838, 0.045488812029361725, 0.1175236627459526, 0.14062045514583588, 0.24460840225219727, 0.3736622929573059, 0.3070617616176605, 0.08866170048713684, 0.16606412827968597, 0.29505985975265503, 0.24040906131267548, 0.16502439975738525, 0.08557461947202682, 0.100815549492836, 0.5457883477210999, 0.36917638778686523, 0.349037230014801, 0.5880805850028992, 0.2300092875957489, 0.27294230461120605, 0.2250836193561554, 0.22303175926208496, 0.3435736894607544, 0.2509133815765381, 0.19709983468055725, 0.1865425705909729, 0.31527453660964966, 0.25365546345710754, 0.2087540328502655, 0.1839865893125534, 0.23296098411083221, 0.18373560905456543, 0.06164166331291199, 0.18573643267154694, 0.6251363754272461, 0.5118228793144226, 0.509700357913971, 0.7151298522949219, 0.31950104236602783, 0.3415743112564087, 0.15371420979499817, 0.33558928966522217, 0.20496469736099243, 0.10966254770755768, 0.25407493114471436, 0.316509485244751, 0.05060555040836334, 0.08471745252609253, 0.11046647280454636, 0.10275235027074814, 0.15836821496486664, 0.1372188925743103, 0.1726558953523636, 0.21472373604774475, 0.18336808681488037, 0.07918787002563477, 0.43006062507629395, 0.6825729608535767, 0.241590678691864, 0.34447818994522095, 0.47653794288635254, 0.10546084493398666, 0.09180177748203278, 0.10966748744249344, 0.3489835858345032, 0.32397788763046265, 0.175400048494339, 0.22234970331192017, 0.25995439291000366, 0.4412074089050293, 0.41104990243911743, 0.20723536610603333, 0.26714029908180237, 0.09856345504522324, 0.11480217427015305, 0.33777862787246704, 0.28094184398651123, 0.1837700754404068, 0.210596963763237, 0.207902729511261, 0.5073034167289734, 0.30782705545425415, 0.15895169973373413, 0.07132691890001297, 0.24082233011722565, 0.6562857031822205, 0.36264246702194214, 0.6175123453140259, 0.2974641025066376, 0.23042482137680054, 0.5246350169181824, 0.28790584206581116, 0.13335020840168, 0.06212865561246872, 0.22893083095550537, 0.1432129293680191, 0.5216841697692871, 0.2512105107307434, 0.08025652170181274, 0.025884922593832016, 0.05926800146698952, 0.34021249413490295, 0.46148616075515747, 0.3602292537689209, 0.33045145869255066, 0.18177248537540436, 0.21992366015911102, 0.20250947773456573, 0.12030956149101257, 0.31707316637039185, 0.07939276099205017, 0.20230087637901306, 0.10097458958625793, 0.37724533677101135, 0.26798215508461, 0.1652880311012268, 0.5229467153549194, 0.17883607745170593, 0.0957721695303917, 0.27919039130210876, 0.33967000246047974, 0.1217561811208725, 0.29980871081352234, 0.31350409984588623, 0.16444554924964905, 0.39754390716552734, 0.38594403862953186, 0.14457684755325317, 0.25433823466300964, 0.267488569021225, 0.1867486834526062, 0.22334474325180054, 0.27400752902030945, 0.226092129945755, 0.17336027324199677, 0.3392446041107178, 0.2079576551914215, 0.0715789645910263, 0.2783586382865906, 0.20715022087097168, 0.3214961290359497, 0.1289176195859909, 0.4443672001361847, 0.26430991291999817, 0.4411008656024933, 0.41536879539489746, 0.12330962717533112, 0.4633990526199341, 0.32391661405563354, 0.1184139996767044, 0.13981789350509644, 0.2803913950920105, 0.4451827108860016, 0.7201305031776428, 0.4337063431739807, 0.40629786252975464, 0.14288190007209778, 0.08874226361513138, 0.06246498227119446, 0.09327491372823715, 0.06773282587528229, 0.2866840362548828, 0.40624046325683594, 0.21394100785255432, 0.4702495336532593, 0.14448969066143036, 0.538486897945404, 0.3801955580711365, 0.10854960978031158, 0.0327184796333313, 0.5110814571380615, 0.5168918371200562, 0.24009108543395996, 0.08239497244358063, 0.08808675408363342, 0.6164718866348267, 0.6341159343719482, 0.4081845283508301, 0.5975519418716431, 0.21951912343502045, 0.4396626353263855, 0.20951905846595764, 0.11547441780567169, 0.2950313687324524, 0.41130974888801575, 0.39050620794296265, 0.7273584008216858, 0.39912623167037964, 0.39025771617889404, 0.15765316784381866, 0.17043361067771912, 0.04594991356134415, 0.1173354983329773, 0.06837084889411926, 0.09847698360681534, 0.1757090836763382, 0.23910437524318695, 0.17935091257095337, 0.22694742679595947, 0.1179308369755745, 0.12529155611991882, 0.10848451405763626, 0.08384373784065247, 0.15663187205791473, 0.43331754207611084, 0.25751063227653503, 0.11873239278793335, 0.05974101275205612, 0.12217465043067932, 0.17472165822982788, 0.13801027834415436, 0.23256245255470276, 0.19862663745880127, 0.26326900720596313, 0.18924139440059662, 0.3103172183036804, 0.05133744329214096, 0.5690561532974243, 0.28475961089134216, 0.5281208157539368, 0.48042812943458557, 0.33678382635116577, 0.2680581510066986, 0.45158612728118896, 0.4124191403388977, 0.24607135355472565, 0.2859453856945038, 0.3299751579761505, 0.3534594774246216, 0.10873737186193466, 0.3224504590034485, 0.3693820834159851, 0.09089143574237823, 0.1835852563381195, 0.6515868902206421, 0.37073662877082825, 0.8998897075653076, 0.39355868101119995, 0.33789098262786865, 0.025912851095199585, 0.11838819086551666, 0.2797231078147888, 0.28732842206954956, 0.22326871752738953, 0.21101588010787964, 0.14080925285816193, 0.37697362899780273, 0.26467233896255493, 0.2586601972579956, 0.3792016804218292, 0.3458554148674011, 0.21800291538238525, 0.22974839806556702, 0.1012178584933281, 0.1591733992099762, 0.17175722122192383, 0.17181932926177979, 0.37670981884002686, 0.33415013551712036, 0.13399985432624817, 0.16153138875961304, 0.18679974973201752, 0.21582475304603577, 0.20585793256759644, 0.3535280227661133, 0.23104023933410645, 0.41814669966697693, 0.302401065826416, 0.5293662548065186, 0.26177528500556946, 0.21381457149982452, 0.11678683757781982, 0.21548962593078613, 0.3888576328754425, 0.25718557834625244, 0.15250548720359802, 0.32480305433273315, 0.5206937789916992, 0.16589464247226715, 0.17984724044799805, 0.29579704999923706, 0.1980295479297638, 0.2030523121356964, 0.23445191979408264, 0.12862086296081543, 0.17817610502243042, 0.2470322847366333, 0.21427789330482483]	[0.10813503712415695, 0.05781063437461853, 0.056936115026474, 0.7949712872505188, 0.06989343464374542, 0.10092432796955109, 0.07411061227321625, 0.35285747051239014, 0.10755027830600739, 0.06969450414180756, 0.14632496237754822, 0.27592846751213074, 0.2758663296699524, 0.12584619224071503, 0.12401755154132843, 0.45165151357650757, 0.1398201286792755, 0.0714142844080925, 0.12186730653047562, 0.49520182609558105, 0.26535564661026, 0.6664676666259766, 0.10837315022945404, 0.06952909380197525, 0.2163059115409851, 0.5267819166183472, 0.7532757520675659, 0.6055850982666016, 0.2683582305908203, 0.13227787613868713, 0.10140052437782288, 0.10529628396034241, 0.30225875973701477, 0.4396519660949707, 0.6260300874710083, 0.7123410105705261, 0.2316439151763916, 0.06642970442771912, 0.1643478274345398, 0.4272211194038391, 0.4949173927307129, 0.20035520195960999, 0.5969781279563904, 0.479601114988327, 0.0803363174200058, 0.7872031927108765, 0.17323268949985504, 0.69773930311203, 0.8141576051712036, 0.1638202667236328, 0.12751278281211853, 0.2866487503051758, 0.2854738235473633, 0.10397996753454208, 0.35230332612991333, 0.6084133982658386, 0.36695629358291626, 0.20079907774925232, 0.1909635066986084, 0.5626263618469238, 0.03783634305000305, 0.1346530169248581, 0.8897923827171326, 0.101925328373909, 0.43744468688964844, 0.14772100746631622, 0.1965179145336151, 0.7074751853942871, 0.7851002216339111, 0.7971905469894409, 0.15159708261489868, 0.16191595792770386, 0.7441575527191162, 0.20704054832458496, 0.37521570920944214, 0.27924567461013794, 0.14110039174556732, 0.15256178379058838, 0.7707358598709106, 0.7030563354492188, 0.8525656461715698, 0.9216214418411255, 0.09388770163059235, 0.8342263698577881, 0.24758228659629822, 0.7261220216751099, 0.7999988794326782, 0.7595399618148804, 0.35269394516944885, 0.8574501276016235, 0.8491011261940002, 0.6288160085678101, 0.6325489282608032, 0.138839453458786, 0.5901366472244263, 0.5431098937988281, 0.08279857039451599, 0.5943336486816406, 0.1419772207736969, 0.5757079124450684, 0.18137623369693756, 0.12763458490371704, 0.27924251556396484, 0.1410907357931137, 0.09409740567207336, 0.05074591934680939, 0.050642430782318115, 0.1765153557062149, 0.09435271471738815, 0.17557288706302643, 0.16356047987937927, 0.20822829008102417, 0.21672484278678894, 0.21819236874580383, 0.17404329776763916, 0.09607547521591187, 0.5982084274291992, 0.7347670793533325, 0.5664952993392944, 0.5801466703414917, 0.0659593790769577, 0.9306346774101257, 0.10603668540716171, 0.9579585790634155, 0.981940507888794, 0.38810932636260986, 0.15688380599021912, 0.1673288196325302, 0.7442526817321777, 0.103997141122818, 0.11447988450527191, 0.11640863865613937, 0.17152172327041626, 0.11307137459516525, 0.12093548476696014, 0.14780330657958984, 0.5622296929359436, 0.1857011318206787, 0.5303505659103394, 0.13667453825473785, 0.45210033655166626, 0.5225515961647034, 0.15294966101646423, 0.17140626907348633, 0.17777886986732483, 0.25655245780944824, 0.453072726726532, 0.4703660011291504, 0.08898687362670898, 0.09197475761175156, 0.1139129176735878, 0.6136911511421204, 0.614520788192749, 0.17595061659812927, 0.47342783212661743, 0.11875893175601959, 0.13399426639080048, 0.1960393339395523, 0.43455976247787476, 0.4000091850757599, 0.10052856802940369, 0.5096204280853271, 0.13174474239349365, 0.11156106740236282, 0.19151656329631805, 0.1505151093006134, 0.2367892563343048, 0.17968054115772247, 0.1125294491648674, 0.22157570719718933, 0.38819292187690735, 0.3225755989551544, 0.19298923015594482, 0.6213752031326294, 0.41714102029800415, 0.08486220240592957, 0.0699097216129303, 0.056603990495204926, 0.18303973972797394, 0.6692614555358887, 0.6460176706314087, 0.5550638437271118, 0.9683479070663452, 0.738696813583374, 0.1522189974784851, 0.20818093419075012, 0.16107618808746338, 0.15520137548446655, 0.08992455899715424, 0.11373542994260788, 0.21717864274978638, 0.14837750792503357, 0.15928371250629425, 0.15261989831924438, 0.1459885537624359, 0.12260910868644714, 0.16058894991874695, 0.194667249917984, 0.12131254374980927, 0.1606939435005188, 0.638959527015686, 0.3851417303085327, 0.32135263085365295, 0.2764183282852173, 0.12149481475353241, 0.44887232780456543, 0.0946003645658493, 0.15343496203422546, 0.12354128807783127, 0.795127272605896, 0.13730120658874512, 0.1444634646177292, 0.1378326565027237, 0.14540523290634155, 0.13420286774635315, 0.20741397142410278, 0.10389047861099243, 0.3969060778617859, 0.148451566696167, 0.23169821500778198, 0.5867269039154053, 0.3613167405128479, 0.17985372245311737, 0.2954288721084595, 0.11295482516288757, 0.1587297022342682, 0.5089430809020996, 0.19050058722496033, 0.6198796629905701, 0.11718393862247467, 0.5274966955184937, 0.5654262900352478, 0.14942961931228638, 0.4985467791557312, 0.15384569764137268, 0.10077190399169922, 0.42935895919799805, 0.14207355678081512, 0.1396133303642273, 0.13849766552448273, 0.12002575397491455, 0.04726320505142212, 0.07210688292980194, 0.13948047161102295, 0.4517064094543457, 0.7717257142066956, 0.6041785478591919, 0.11556446552276611, 0.3752134442329407, 0.13054794073104858, 0.12154542654752731, 0.07960864156484604, 0.6718538999557495, 0.13104934990406036, 0.38671019673347473, 0.11325555294752121, 0.08431416749954224, 0.6882578730583191, 0.647409200668335, 0.7776098251342773, 0.09901780635118484, 0.08223968744277954, 0.09952788054943085, 0.7503269910812378, 0.7328659296035767, 0.20108264684677124, 0.17392045259475708, 0.3021332919597626, 0.37807250022888184, 0.12583862245082855, 0.7590975761413574, 0.040895670652389526, 0.15459078550338745, 0.3282827138900757, 0.23803775012493134, 0.09468695521354675, 0.36484742164611816, 0.10365204513072968, 0.11234564334154129, 0.10989300161600113, 0.19769462943077087, 0.6387584209442139, 0.5471596717834473, 0.15226894617080688, 0.12469422072172165, 0.28309303522109985, 0.17726245522499084, 0.1395770013332367, 0.10575316846370697, 0.13078871369361877, 0.13894689083099365, 0.15690825879573822, 0.832708477973938, 0.6537829637527466, 0.07106055319309235, 0.4995332360267639, 0.14314240217208862, 0.46747878193855286, 0.21839219331741333, 0.8846622705459595, 0.9665693640708923, 0.792841911315918, 0.7561785578727722, 0.6151201725006104, 0.19113953411579132, 0.41242894530296326, 0.15849000215530396, 0.1039290577173233, 0.6311498880386353, 0.1861310750246048, 0.15619239211082458, 0.05725954473018646, 0.06548301130533218, 0.6613245010375977, 0.16161257028579712, 0.13203084468841553, 0.7022281289100647, 0.7266197204589844, 0.07159552723169327, 0.06083528697490692, 0.11862082034349442, 0.2652071416378021, 0.3429446518421173, 0.19349411129951477, 0.10883418470621109, 0.17278656363487244, 0.5081653594970703, 0.572643518447876, 0.5281874537467957, 0.6278620362281799, 0.48592430353164673, 0.10889582335948944, 0.12665605545043945, 0.39834290742874146, 0.11657135933637619, 0.13371533155441284, 0.21016933023929596, 0.7433804869651794, 0.7083536386489868, 0.8439058661460876, 0.1760549247264862, 0.17416976392269135, 0.16098304092884064, 0.1524561494588852, 0.28557437658309937, 0.18455928564071655, 0.1502014398574829, 0.12788093090057373, 0.18184056878089905, 0.36996710300445557, 0.46188321709632874, 0.07912744581699371, 0.09062276780605316, 0.11907609552145004, 0.23032711446285248, 0.5481235980987549, 0.1736842393875122, 0.40398097038269043, 0.7509927153587341, 0.20926469564437866, 0.7524806261062622, 0.6961115598678589, 0.26016777753829956, 0.8688875436782837, 0.14472705125808716, 0.4645334482192993, 0.3367466330528259, 0.26375505328178406, 0.08615291118621826, 0.5655737519264221, 0.0900617390871048, 0.38973283767700195, 0.5402952432632446, 0.2045968770980835, 0.5036019682884216, 0.3225802183151245, 0.21951520442962646, 0.7999972105026245, 0.6793138384819031, 0.15346215665340424, 0.12406063079833984, 0.474835067987442, 0.11302116513252258, 0.11683022975921631, 0.11982157081365585, 0.3549536168575287, 0.17386078834533691, 0.7197237014770508, 0.20317472517490387, 0.6333968639373779, 0.17973890900611877, 0.0961684137582779, 0.5831847786903381, 0.5989720225334167, 0.5570367574691772, 0.4534176290035248, 0.13108870387077332, 0.10364902019500732, 0.6395204067230225, 0.4398261308670044, 0.5796688795089722, 0.6326296329498291, 0.08479524403810501, 0.07954470813274384, 0.10548697412014008, 0.7046676874160767, 0.6339111328125, 0.2106257677078247, 0.13174951076507568, 0.5373713374137878, 0.12251762300729752, 0.09033214300870895, 0.27131956815719604, 0.30823683738708496, 0.10225047171115875, 0.07048554718494415, 0.9977517127990723, 0.16665785014629364, 0.2059345841407776, 0.16655074059963226, 0.27590370178222656, 0.9804643392562866, 0.8224921226501465, 0.10468930006027222, 0.886212944984436, 0.8829537630081177, 0.9945149421691895, 0.7180364727973938, 0.4915812313556671, 0.1259382963180542, 0.4110862612724304, 0.6493148803710938, 0.6201105117797852, 0.5191634893417358, 0.14137029647827148, 0.5648293495178223, 0.211073100566864, 0.17518103122711182, 0.5080131888389587, 0.4707295298576355, 0.2164621204137802, 0.49367716908454895, 0.7154816389083862, 0.12646949291229248, 0.5859534740447998, 0.15522810816764832, 0.0866415873169899, 0.08621246367692947, 0.4963044822216034, 0.1896045058965683, 0.13268248736858368, 0.4781629741191864, 0.11484739184379578, 0.6655739545822144, 0.17508164048194885, 0.799993634223938, 0.5230823159217834, 0.41239893436431885, 0.43487095832824707, 0.08546615391969681, 0.6088213324546814, 0.4842563271522522, 0.17765256762504578, 0.06748215109109879, 0.1854558289051056, 0.5963904857635498, 0.8169968724250793, 0.8103417754173279, 0.12951797246932983, 0.11117454618215561, 0.5449205636978149, 0.12438970804214478, 0.11302103847265244, 0.18194112181663513, 0.12489327043294907, 0.12955066561698914, 0.4158681631088257, 0.24586571753025055, 0.06270191818475723, 0.024766117334365845, 0.12169529497623444, 0.08854585886001587, 0.19422078132629395, 0.12550021708011627, 0.7489977478981018, 0.5530855655670166, 0.12241888046264648, 0.09827562421560287, 0.2697831988334656, 0.27879613637924194, 0.1797545850276947, 0.9976768493652344, 0.21139860153198242, 0.37631767988204956, 0.5154406428337097, 0.8779510259628296, 0.1966545134782791, 0.15304245054721832, 0.16995295882225037, 0.162909135222435, 0.8228119611740112, 0.8506364822387695, 0.7755510807037354, 0.6945614814758301, 0.16236405074596405, 0.07484538108110428, 0.2049519419670105, 0.09463368356227875, 0.6730556488037109, 0.10907847434282303, 0.4044877290725708, 0.25186243653297424, 0.11352329701185226, 0.3076643943786621, 0.3398168683052063, 0.17136183381080627, 0.6068712472915649, 0.3696269989013672, 0.1349276304244995, 0.1423029601573944, 0.5423389077186584, 0.21794289350509644, 0.14117828011512756, 0.7307043075561523, 0.19990739226341248, 0.127801775932312, 0.48581835627555847, 0.3740769028663635, 0.06625737994909286, 0.12916821241378784, 0.32741570472717285, 0.6399350166320801, 0.05614401400089264, 0.053530775010585785, 0.13263869285583496, 0.45375168323516846, 0.1499132513999939, 0.9016377925872803, 0.683254063129425, 0.6767021417617798, 0.797881543636322, 0.09069767594337463, 0.0811941847205162, 0.8425508737564087, 0.7679478526115417, 0.6897128224372864, 0.15260902047157288, 0.11593885719776154, 0.992536187171936, 0.7204004526138306, 0.5418941974639893, 0.1849515587091446, 0.5843238830566406, 0.5076743960380554, 0.19953370094299316, 0.15260785818099976, 0.28729403018951416, 0.7132151126861572, 0.9514968991279602, 0.7622902989387512, 0.6184148788452148, 0.7881255149841309, 0.10467132180929184, 0.15595093369483948, 0.5410459041595459, 0.6623634099960327, 0.5318059921264648, 0.20772624015808105, 0.48435983061790466, 0.10461308807134628, 0.11872470378875732, 0.11933013796806335, 0.5224940776824951, 0.4044536352157593, 0.1358526647090912, 0.18337613344192505, 0.465256005525589, 0.13766096532344818, 0.11346682906150818, 0.15959608554840088, 0.3928249180316925, 0.128103107213974, 0.097956582903862, 0.6379196047782898, 0.5464661121368408, 0.091132253408432, 0.6143746376037598, 0.11965768039226532, 0.16794604063034058, 0.12406818568706512, 0.3990468680858612, 0.0423339307308197, 0.39505112171173096, 0.15516816079616547, 0.12437126785516739, 0.12571218609809875, 0.8161760568618774, 0.16643951833248138, 0.09222672134637833, 0.7025330066680908, 0.5937880277633667, 0.066311776638031, 0.09710889309644699, 0.7852277755737305, 0.05165088176727295, 0.10472861677408218, 0.5208076238632202, 0.6204817295074463]	0
ENSG00000005073.6	human-mRNA	799	GGGCAAAGAGAAGCGCCUGCAACUGUCCCGCAUGCUCAACCUCACUGAUCGUCAAGUCAAAAUCUGGUUUCAGAACAGGAGAAUGAAGGAAAAAAAAAUUAACAGAGACCGUUUACAGUACUACUCAGCAAAUCCACUCCUCUAAGACUCCAGCGGCUGGAAUUGGGUGGGGGGCUUCAUACACAUGAGAUAAUAUGCAGAUUUUGCCCUUGACAAAGUCAAGCCACAUGGUGACUUUUGAAAAGAGGUGUGCAAGAGAGGGAUGCAUGGAGAUAGCCCCACAGGAGGUGGUCUGGGACUCUCUUGAUUAAGAUCUCAGUGGUUAAGAUUCCUAAUAAUCAUUGGAUUCUGAGAGCUGUGCAUCAGCUAGAAUGACAGGUUUGGGACCCCUGGUGGUUCACUCUUGGAGCCUGCAGAGCUGCGGGCUGGGUGUGGUCUCCACUGGGGAUUGGGCCCCUGCCAGACCCCCUGGAGACUAACCCCACCACACCCUCCCUCUACUGGGAGCCUACCCACCCCCAGGACCCCUGAGUAAAAAAGCUGUGUGCUCUCCAAGCCCAGUUCAGCUUGGGGACAGGGGCAGGAGGAAGGGGUAGGAUUACUAGGUGCCCAGAAUGAGGCUGCUUUCCAAAGCCAAUGUGAACAGCGGCUGGACUUGGAGGUAGCUUUGAGGUGGAAGAGGGCUGCAAAUCCUUGUGGGAAAAGAAAUCUAUGAUUCCAGGUGGCAUCAGUGUCUUUCCACUCCUCCUAGCCACCCACCACACUGAUCCAGCCCUGAGUUCCUAGCCACCGCCUCCUA	nan nan nan 0.1925 0.3727 0.434 0.5853 nan 0.8044 nan 0.5321 0.3986 nan 0.3453 nan 0.1204 0.0495 nan nan 0.26 0.4626 0.588 0.7685 nan nan nan 0.0625 0.084 0.1573 nan 0.2595 0.2493 nan nan 0.0596 nan 0.2376 0.6204 0.4752 0.2618 0.0592 nan 0.1405 0.6279 0.3415 nan nan 0.4595 nan 0.4809 nan nan 0.2734 0.3608 0.345 nan nan 0.1949 0.4267 0.3128 0.3483 0.3571 nan 0.1045 nan nan nan nan nan nan 0.2022 0.4777 nan 0.7847 0.7483 0.7794 0.6428 nan nan 0.3955 nan 0.8772 0.5383 nan nan 0.6556 0.5598 nan nan nan nan nan nan nan nan nan nan nan nan nan 0.4808 0.6143 0.7084 0.7823 nan 0.4548 nan 0.5489 0.5365 0.2921 nan nan nan nan 0.7597 0.8104 0.6737 nan nan 0.6171 0.5205 nan 0.8792 0.3168 nan 0.2408 0.6406 nan 1.0 0.6211 0.5763 0.6325 nan 0.4335 0.1565 0.4264 0.2489 nan 0.0455 0.0699 nan 0.2172 nan 0.8705 0.5956 nan 0.647 0.2045 nan 0.0694 0.0782 0.3067 nan 0.8186 nan nan 0.4852 nan nan nan 0.3092 0.4387 nan nan nan nan nan nan nan nan nan nan nan nan 0.1786 nan nan 0.2938 0.3889 nan 0.8519 0.5827 0.6803 0.4695 0.6898 nan nan 0.5916 nan 0.7197 nan 0.8473 0.6882 nan 0.7285 nan nan 0.2885 0.483 nan 0.4127 nan nan nan nan nan 0.25 0.2014 0.0498 nan nan nan 1.0 0.4643 0.4226 0.3192 0.2539 nan nan 0.1886 0.5763 0.6134 nan 0.1446 0.1075 0.7561 0.8786 0.8918 nan nan nan nan nan 0.2326 0.0327 nan nan nan nan nan 0.8461 0.7875 0.6733 0.8387 nan 0.4103 nan nan nan nan nan nan 0.2543 0.3491 0.5413 nan 0.9677 nan 0.6791 nan nan nan 0.5927 nan nan 0.2051 0.3249 nan nan nan 0.4009 nan 0.5661 nan 0.8124 nan 0.1229 0.0245 0.0342 0.4276 0.6274 0.8944 0.5862 nan nan 0.4664 nan nan nan nan nan nan 0.3121 nan nan nan nan 0.5142 0.1577 nan 0.1215 nan 0.2638 nan nan nan 0.7791 nan nan 0.8064 0.7113 nan 0.3872 nan 0.0955 nan 0.1095 0.4623 nan nan nan nan nan nan 0.5761 0.5527 nan 0.6629 nan nan 0.4249 0.2268 nan 0.7888 0.6368 nan 0.4706 0.469 nan 0.3611 0.4656 nan nan nan nan 0.1907 nan nan 0.1759 nan nan 0.5806 nan 0.5205 nan 0.1438 nan nan nan nan 0.535 0.4525 nan 0.2136 0.3822 nan 0.2837 nan 0.6103 nan 0.6621 0.6532 nan nan 0.9299 0.264 0.3542 nan nan nan nan nan nan nan nan 0.266 0.2726 0.2629 0.1326 0.3982 nan nan nan nan nan nan nan nan 0.2021 0.8002 0.5932 nan 0.5587 nan nan nan nan 0.5262 nan 0.0872 0.0524 nan nan 0.1472 0.4477 nan 0.7879 nan 0.6084 nan nan 0.1964 nan nan nan 0.2788 nan nan nan nan nan nan nan nan nan nan 0.0188 nan 0.0066 0.0056 0.2756 1.0 nan nan nan nan nan 0.4649 nan nan nan nan nan 0.1584 0.6061 0.5152 0.4181 nan nan 0.0571 0.0444 0.4148 nan 0.2175 0.1148 0.0162 0.0136 0.0269 0.9693 nan nan nan 0.2103 nan 0.3122 0.5678 nan 0.6441 0.3812 0.2147 0.0784 0.022 0.0764 0.4683 0.4019 0.0783 0.2075 0.2223 0.3024 0.2472 0.0751 0.0295 nan 0.342 0.0315 0.0254 nan 0.6925 nan 1.0 0.4032 nan nan nan nan 0.4727 nan 0.1595 0.0484 nan 0.1784 0.1856 0.0908 0.1118 0.3845 0.1023 0.0132 0.0553 0.0237 0.1262 0.392 nan nan 0.7956 0.0705 0.0202 0.0174 0.1358 nan nan 0.8401 nan nan nan nan nan nan nan nan nan 0.0837 nan nan nan nan nan nan 0.1656 nan 0.0382 nan 0.0384 0.0619 0.0746 0.2096 nan 0.0351 0.3802 0.5944 0.5185 nan nan nan 1.0 1.0 nan 0.0451 nan nan nan nan nan nan 0.7458 0.1467 0.1441 nan nan nan nan 0.312 0.9234 nan nan 0.6012 nan nan 0.7265 0.9506 nan nan nan nan nan 0.2032 nan nan 0.3424 nan nan 0.6945 1.0 nan 0.7918 nan nan nan nan 0.0683 0.0227 0.0574 0.1599 nan 1.0 0.7421 nan nan 0.4205 nan nan 0.4011 nan nan 0.2161 nan nan nan 0.18 0.2525 0.3363 0.6081 0.5208 nan 0.1601 0.306 0.4555 0.8961 nan nan nan nan 0.7978 0.7286 0.5989 0.436 nan 0.7385 nan nan 0.2183 nan nan nan 0.2493 0.3694 nan nan nan nan 0.9087 nan nan nan 0.487 nan 0.1856 nan nan nan nan 0.4641 nan nan nan nan nan 0.6079 0.6656 nan 0.4285 nan nan nan 0.2512 nan nan nan nan nan nan nan nan nan nan nan nan nan nan nan nan nan nan nan nan nan nan nan nan nan nan nan nan nan nan nan nan nan nan nan nan nan nan nan nan nan nan nan nan nan nan nan nan nan nan nan nan nan nan nan nan nan nan nan nan nan nan nan nan nan nan nan nan nan nan nan nan nan nan nan nan nan nan nan nan nan nan nan nan nan nan nan nan nan nan nan nan nan nan nan nan nan nan nan nan nan nan nan nan nan nan nan nan nan nan nan nan nan nan nan	nan nan nan 0.25382383966244726 0.49142932489451474 0.5722573839662447 0.7717563291139241 nan 1.0606540084388185 nan 0.7016086497890296 0.5255801687763714 nan 0.45530063291139244 nan 0.15875527426160338 0.06526898734177215 nan nan 0.3428270042194093 0.6099683544303798 0.7753164556962026 1.0133175105485233 nan nan nan 0.08241033755274262 0.11075949367088608 0.20741033755274263 nan 0.3421677215189874 0.3287183544303798 nan nan 0.07858649789029536 nan 0.31329113924050633 0.8180379746835443 0.6265822784810127 0.34520042194092826 0.07805907172995781 nan 0.18525843881856544 0.8279272151898734 0.4502900843881857 nan nan 0.6058808016877638 nan 0.6340981012658228 nan nan 0.3604957805907173 0.4757383966244726 0.4549050632911392 nan nan 0.2569883966244726 0.5626318565400844 0.4124472573839663 0.45925632911392406 0.4708597046413502 nan 0.13779008438818566 nan nan nan nan nan nan 0.2666139240506329 0.6298786919831224 nan 1.0346782700421941 0.9866824894514767 1.0276898734177216 0.8475738396624474 nan nan 0.5214926160337553 nan 1.1566455696202531 0.7097837552742616 nan nan 0.864451476793249 0.738132911392405 nan nan nan nan nan nan nan nan nan nan nan nan nan 0.6339662447257385 0.8099947257383966 0.934071729957806 1.0315137130801688 nan 0.5996835443037974 nan 0.7237605485232068 0.7074103375527426 0.3851529535864979 nan nan nan nan 1.0017141350210972 1.0685654008438819 0.8883175105485233 nan nan 0.8136867088607596 0.6863132911392404 nan 1.159282700421941 0.41772151898734183 nan 0.31751054852320676 0.8446729957805907 nan 1.3185654008438819 0.8189609704641351 0.7598892405063292 0.8339926160337553 nan 0.5715981012658228 0.2063554852320675 0.5622362869198313 0.3281909282700422 nan 0.05999472573839663 0.09216772151898735 nan 0.28639240506329117 nan 1.1478111814345993 0.7853375527426161 nan 0.8531118143459916 0.2696466244725738 nan 0.09150843881856541 0.10311181434599158 0.4044040084388186 nan 1.0793776371308017 nan nan 0.6397679324894515 nan nan nan 0.40770042194092826 0.578454641350211 nan nan nan nan nan nan nan nan nan nan nan nan 0.23549578059071732 nan nan 0.3873945147679325 0.5127900843881857 nan 1.123285864978903 0.76832805907173 0.8970200421940929 0.6190664556962026 0.9095464135021097 nan nan 0.7800632911392406 nan 0.9489715189873418 nan 1.1172204641350212 0.9074367088607596 nan 0.9605748945147681 nan nan 0.3804061181434599 0.636867088607595 nan 0.54417194092827 nan nan nan nan nan 0.32964135021097046 0.2655590717299578 0.06566455696202532 nan nan nan 1.3185654008438819 0.6122099156118144 0.5572257383966245 0.4208860759493671 0.33478375527426163 nan nan 0.24868143459915612 0.7598892405063292 0.8088080168776371 nan 0.19066455696202533 0.1417457805907173 0.9969672995780591 1.1584915611814348 1.175896624472574 nan nan nan nan nan 0.30669831223628696 0.04311708860759494 nan nan nan nan nan 1.1156381856540085 1.0383702531645569 0.8877900843881857 1.1058808016877637 nan 0.5410073839662447 nan nan nan nan nan nan 0.3353111814345992 0.4603111814345992 0.7137394514767933 nan 1.2759757383966246 nan 0.8954377637130803 nan nan nan 0.7815137130801688 nan nan 0.2704377637130802 0.4284018987341773 nan nan nan 0.5286128691983122 nan 0.7464398734177217 nan 1.0712025316455698 nan 0.1620516877637131 0.032304852320675106 0.045094936708860764 0.5638185654008439 0.8272679324894514 1.1793248945147679 0.7729430379746837 nan nan 0.6149789029535865 nan nan nan nan nan nan 0.4115242616033755 nan nan nan nan 0.6780063291139241 0.20793776371308018 nan 0.16020569620253164 nan 0.347837552742616 nan nan nan 1.0272943037974684 nan nan 1.0632911392405064 0.9378955696202532 nan 0.510548523206751 nan 0.1259229957805907 nan 0.14438291139240508 0.6095727848101266 nan nan nan nan nan nan 0.7596255274261603 0.7287710970464135 nan 0.8740770042194094 nan nan 0.5602584388185654 0.29905063291139244 nan 1.040084388185654 0.839662447257384 nan 0.6205168776371308 0.6184071729957806 nan 0.4761339662447257 0.6139240506329114 nan nan nan nan 0.2514504219409283 nan nan 0.23193565400843882 nan nan 0.7655590717299579 nan 0.6863132911392404 nan 0.18960970464135024 nan nan nan nan 0.7054324894514769 0.5966508438818566 nan 0.28164556962025317 0.5039556962025317 nan 0.3740770042194093 nan 0.8047204641350211 nan 0.8730221518987342 0.8612869198312236 nan nan 1.2261339662447257 0.34810126582278483 0.467035864978903 nan nan nan nan nan nan nan nan 0.3507383966244726 0.3594409282700422 0.3466508438818566 0.17484177215189875 0.5250527426160337 nan nan nan nan nan nan nan nan 0.26648206751054854 1.0551160337552743 0.7821729957805907 nan 0.7366824894514767 nan nan nan nan 0.6938291139240507 nan 0.11497890295358651 0.06909282700421941 nan nan 0.19409282700421943 0.590321729957806 nan 1.0388976793248945 nan 0.8022151898734178 nan nan 0.25896624472573837 nan nan nan 0.3676160337552743 nan nan nan nan nan nan nan nan nan nan 0.02478902953586498 nan 0.00870253164556962 0.007383966244725738 0.36339662447257387 1.3185654008438819 nan nan nan nan nan 0.6130010548523207 nan nan nan nan nan 0.20886075949367092 0.7991824894514767 0.679324894514768 0.551292194092827 nan nan 0.07529008438818566 0.05854430379746836 0.5469409282700423 nan 0.28678797468354433 0.15137130801687765 0.021360759493670885 0.017932489451476793 0.035469409282700426 1.2780854430379749 nan nan nan 0.27729430379746833 nan 0.4116561181434599 0.7486814345991561 nan 0.8492879746835443 0.5026371308016878 0.2830959915611814 0.10337552742616034 0.0290084388185654 0.10073839662447258 0.6174841772151899 0.5299314345991561 0.10324367088607594 0.2736023206751055 0.29311708860759494 0.3987341772151899 0.3259493670886076 0.09902426160337553 0.03889767932489451 nan 0.45094936708860767 0.04153481012658228 0.0334915611814346 nan 0.9131065400843882 nan 1.3185654008438819 0.5316455696202532 nan nan nan nan 0.623285864978903 nan 0.21031118143459918 0.06381856540084388 nan 0.23523206751054854 0.24472573839662448 0.11972573839662448 0.14741561181434598 0.5069883966244726 0.1348892405063291 0.01740506329113924 0.07291666666666667 0.03125 0.1664029535864979 0.5168776371308017 nan nan 1.0490506329113924 0.09295886075949367 0.026635021097046414 0.022943037974683545 0.17906118143459918 nan nan 1.1077267932489452 nan nan nan nan nan nan nan nan nan 0.11036392405063292 nan nan nan nan nan nan 0.21835443037974683 nan 0.05036919831223629 nan 0.05063291139240506 0.08161919831223628 0.09836497890295359 0.27637130801687765 nan 0.04628164556962026 0.5013185654008439 0.7837552742616035 0.6836761603375527 nan nan nan 1.3185654008438819 1.3185654008438819 nan 0.059467299578059074 nan nan nan nan nan nan 0.9833860759493671 0.19343354430379747 0.19000527426160338 nan nan nan nan 0.41139240506329117 1.2175632911392407 nan nan 0.7927215189873418 nan nan 0.9579377637130803 1.2534282700421941 nan nan nan nan nan 0.2679324894514768 nan nan 0.45147679324894513 nan nan 0.915743670886076 1.3185654008438819 nan 1.0440400843881856 nan nan nan nan 0.09005801687763713 0.02993143459915612 0.07568565400843882 0.2108386075949367 nan 1.3185654008438819 0.9785073839662447 nan nan 0.5544567510548524 nan nan 0.528876582278481 nan nan 0.28494198312236285 nan nan nan 0.23734177215189875 0.3329377637130802 0.4434335443037975 0.8018196202531646 0.6867088607594938 nan 0.21110232067510548 0.40348101265822783 0.6006065400843882 1.1815664556962027 nan nan nan nan 1.051951476793249 0.9607067510548524 0.7896888185654009 0.5748945147679325 nan 0.9737605485232068 nan nan 0.2878428270042194 nan nan nan 0.3287183544303798 0.48707805907172996 nan nan nan nan 1.1981803797468353 nan nan nan 0.6421413502109705 nan 0.24472573839662448 nan nan nan nan 0.6119462025316457 nan nan nan nan nan 0.8015559071729959 0.8776371308016878 nan 0.5650052742616034 nan nan nan 0.33122362869198313 nan nan nan nan nan nan nan nan nan nan nan nan nan nan nan nan nan nan nan nan nan nan nan nan nan nan nan nan nan nan nan nan nan nan nan nan nan nan nan nan nan nan nan nan nan nan nan nan nan nan nan nan nan nan nan nan nan nan nan nan nan nan nan nan nan nan nan nan nan nan nan nan nan nan nan nan nan nan nan nan nan nan nan nan nan nan nan nan nan nan nan nan nan nan nan nan nan nan nan nan nan nan nan nan nan nan nan nan nan nan nan nan nan nan nan	[0.14453601837158203, 0.10542892664670944, 0.06637069582939148, 0.19132038950920105, 0.19124025106430054, 0.522788405418396, 0.09752598404884338, 0.2716865837574005, 0.10539809614419937, 0.26409900188446045, 0.41664761304855347, 0.44674405455589294, 0.32881850004196167, 0.2732200622558594, 0.30602458119392395, 0.19459682703018188, 0.13659733533859253, 0.19123099744319916, 0.24616408348083496, 0.20831291377544403, 0.4335785210132599, 0.4317038655281067, 0.19219347834587097, 0.28172990679740906, 0.3444134294986725, 0.29026949405670166, 0.06226503103971481, 0.07761460542678833, 0.03750452399253845, 0.2519565224647522, 0.22268959879875183, 0.2261742353439331, 0.5270721912384033, 0.1929693967103958, 0.1545487344264984, 0.08986833691596985, 0.19381648302078247, 0.3371407985687256, 0.4016101658344269, 0.05708220973610878, 0.09140227735042572, 0.12709832191467285, 0.3332172930240631, 0.40995699167251587, 0.17609095573425293, 0.2745459973812103, 0.22465823590755463, 0.4022895395755768, 0.33985286951065063, 0.22295764088630676, 0.2998247444629669, 0.23305152356624603, 0.2244541198015213, 0.22929728031158447, 0.2900325357913971, 0.20155785977840424, 0.19280663132667542, 0.16195900738239288, 0.24127128720283508, 0.1805327832698822, 0.16795451939105988, 0.40630364418029785, 0.310774028301239, 0.21398484706878662, 0.3005616068840027, 0.1862950623035431, 0.2400328516960144, 0.5258632898330688, 0.5564906597137451, 0.46647828817367554, 0.22243632376194, 0.2833467423915863, 0.13529175519943237, 0.4285013675689697, 0.2933293581008911, 0.1901405304670334, 0.24331432580947876, 0.18459700047969818, 0.28611990809440613, 0.33967429399490356, 0.20696291327476501, 0.29320114850997925, 0.3711133599281311, 0.7578586339950562, 0.18610572814941406, 0.21280503273010254, 0.362193763256073, 0.17752431333065033, 0.2616506814956665, 0.27238720655441284, 0.09334127604961395, 0.04377047345042229, 0.03270098567008972, 0.013254903256893158, 0.027856025844812393, 0.06375373154878616, 0.1791900396347046, 0.5001963376998901, 0.8999181389808655, 0.7559525370597839, 0.39693334698677063, 0.182304248213768, 0.23123799264431, 0.2962864637374878, 0.19188620150089264, 0.04601825028657913, 0.14067208766937256, 0.3651370108127594, 0.046546317636966705, 0.11191452294588089, 0.37942206859588623, 0.6010167002677917, 0.4639643430709839, 0.574978768825531, 0.5553960800170898, 0.13364514708518982, 0.15914911031723022, 0.19959600269794464, 0.5016697645187378, 0.3593648672103882, 0.10084304213523865, 0.1455971598625183, 0.3251877427101135, 0.12486729025840759, 0.10520689189434052, 0.15318462252616882, 0.2626856565475464, 0.18887865543365479, 0.2587584853172302, 0.27993452548980713, 0.47538650035858154, 0.5055994391441345, 0.2647809088230133, 0.06593073904514313, 0.031129688024520874, 0.42647886276245117, 0.13467231392860413, 0.1284729540348053, 0.05445518717169762, 0.09725378453731537, 0.11939865350723267, 0.14910191297531128, 0.21577206254005432, 0.4339900016784668, 0.32436639070510864, 0.22046858072280884, 0.48214486241340637, 0.15039581060409546, 0.12746070325374603, 0.10438331216573715, 0.07156599313020706, 0.24478617310523987, 0.14292500913143158, 0.17938421666622162, 0.5278189778327942, 0.06410042941570282, 0.1504727154970169, 0.15970192849636078, 0.13802030682563782, 0.3044922351837158, 0.25643646717071533, 0.408442884683609, 0.6945056319236755, 0.45446211099624634, 0.20533326268196106, 0.07734446227550507, 0.05829283222556114, 0.41947120428085327, 0.12642236053943634, 0.10885166376829147, 0.02245979756116867, 0.017886288464069366, 0.07271758466959, 0.03996008634567261, 0.16676963865756989, 0.4369047284126282, 0.29262492060661316, 0.1679631471633911, 0.46566617488861084, 0.5800366401672363, 0.38129064440727234, 0.18186210095882416, 0.01310223713517189, 0.1598224937915802, 0.33287662267684937, 0.5966951847076416, 0.2512458562850952, 0.12007276713848114, 0.2569531500339508, 0.3250066041946411, 0.6409249305725098, 0.7808069586753845, 0.5309669375419617, 0.3951725959777832, 0.4710075855255127, 0.5695563554763794, 0.3155832886695862, 0.1386532187461853, 0.12389182299375534, 0.10630998015403748, 0.49485835433006287, 0.34063273668289185, 0.1892228126525879, 0.2855401337146759, 0.5460600852966309, 0.19902212917804718, 0.044053785502910614, 0.049287065863609314, 0.05162078142166138, 0.1949656754732132, 0.4120217561721802, 0.14454105496406555, 0.19835704565048218, 0.1813127100467682, 0.1482752561569214, 0.36566075682640076, 0.12679336965084076, 0.14979761838912964, 0.20093807578086853, 0.14013585448265076, 0.19797644019126892, 0.328134685754776, 0.18487444519996643, 0.11832087486982346, 0.10762831568717957, 0.367690771818161, 0.14551955461502075, 0.361381471157074, 0.5866144299507141, 0.16346029937267303, 0.19810715317726135, 0.25045040249824524, 0.2089545726776123, 0.4212087392807007, 0.15914279222488403, 0.41091954708099365, 0.3868296146392822, 0.4451455771923065, 0.5622990727424622, 0.4151678681373596, 0.2433675229549408, 0.200507253408432, 0.3512299358844757, 0.1090620905160904, 0.3177017569541931, 0.353803813457489, 0.18950766324996948, 0.2859918475151062, 0.4334937334060669, 0.21985551714897156, 0.38205546140670776, 0.28574103116989136, 0.23262444138526917, 0.41997161507606506, 0.17626532912254333, 0.20091965794563293, 0.04288328438997269, 0.0479380264878273, 0.35548776388168335, 0.22134679555892944, 0.2400125414133072, 0.07547476887702942, 0.289456844329834, 0.3697078824043274, 0.1676447093486786, 0.2521790564060211, 0.16678482294082642, 0.402751088142395, 0.21017926931381226, 0.07068544626235962, 0.2757934331893921, 0.25716355443000793, 0.4389573633670807, 0.5031240582466125, 0.22472220659255981, 0.1598488986492157, 0.014800947159528732, 0.01110260933637619, 0.059965360909700394, 0.0615616999566555, 0.35384905338287354, 0.08528147637844086, 0.14329367876052856, 0.16090092062950134, 0.14228978753089905, 0.19582203030586243, 0.1538885235786438, 0.23220205307006836, 0.36914128065109253, 0.10121645778417587, 0.21277198195457458, 0.2961095869541168, 0.27256178855895996, 0.23296678066253662, 0.18920545279979706, 0.037314269691705704, 0.29487958550453186, 0.4870116114616394, 0.2642920911312103, 0.11903920769691467, 0.019390620291233063, 0.01449941098690033, 0.2237147092819214, 0.245658278465271, 0.6153483390808105, 0.32238322496414185, 0.38006728887557983, 0.5251266956329346, 0.8424091935157776, 0.585188090801239, 0.3078363835811615, 0.22326791286468506, 0.5035406351089478, 0.24028483033180237, 0.16972056031227112, 0.02965867891907692, 0.16895022988319397, 0.24656125903129578, 0.2321583330631256, 0.23421896994113922, 0.19800612330436707, 0.2806461453437805, 0.49452653527259827, 0.5340384840965271, 0.4103628993034363, 0.4114415645599365, 0.2313341200351715, 0.5208332538604736, 0.6611363887786865, 0.52251797914505, 0.0823771059513092, 0.05367497727274895, 0.5943002700805664, 0.5588280558586121, 0.5134842991828918, 0.7305022478103638, 0.6497970819473267, 0.18301500380039215, 0.42235830426216125, 0.21759746968746185, 0.25714749097824097, 0.2679644525051117, 0.6464662551879883, 0.18140889704227448, 0.09147462248802185, 0.2851094603538513, 0.590922474861145, 0.16299916803836823, 0.18337376415729523, 0.27230289578437805, 0.41357696056365967, 0.17702819406986237, 0.016217198222875595, 0.12930119037628174, 0.22496894001960754, 0.24736656248569489, 0.35635560750961304, 0.3176334798336029, 0.4508945345878601, 0.5104076862335205, 0.18861541152000427, 0.35386765003204346, 0.3731936812400818, 0.12023331224918365, 0.2277122288942337, 0.19745443761348724, 0.17053990066051483, 0.44823262095451355, 0.518647313117981, 0.19734081625938416, 0.49254801869392395, 0.43505382537841797, 0.5592619180679321, 0.20641188323497772, 0.19710545241832733, 0.12147855758666992, 0.19814160466194153, 0.1830170452594757, 0.20123815536499023, 0.494083046913147, 0.6483903527259827, 0.44895416498184204, 0.17712146043777466, 0.0652325376868248, 0.2481813132762909, 0.3498687446117401, 0.04453475773334503, 0.014762476086616516, 0.02724253386259079, 0.07215619087219238, 0.35621002316474915, 0.22555100917816162, 0.13760657608509064, 0.23554858565330505, 0.0785607397556305, 0.21333733201026917, 0.5740400552749634, 0.3506302833557129, 0.18734703958034515, 0.3175615072250366, 0.20521403849124908, 0.19364216923713684, 0.22583867609500885, 0.2064560502767563, 0.6995539665222168, 0.2383328378200531, 0.103876031935215, 0.18505583703517914, 0.13737106323242188, 0.07823149114847183, 0.07681448012590408, 0.08947329223155975, 0.1909174621105194, 0.1606968492269516, 0.1786862462759018, 0.045397236943244934, 0.2687104046344757, 0.22488994896411896, 0.2316971719264984, 0.31022733449935913, 0.18805895745754242, 0.20408593118190765, 0.12805654108524323, 0.10626234114170074, 0.05236361548304558, 0.19222807884216309, 0.243108332157135, 0.14039038121700287, 0.090269535779953, 0.07638241350650787, 0.3457610011100769, 0.19954657554626465, 0.28191494941711426, 0.1195310652256012, 0.18558678030967712, 0.17749211192131042, 0.22244063019752502, 0.08279024064540863, 0.09685971587896347, 0.08960766345262527, 0.20124807953834534, 0.250320166349411, 0.2706446051597595, 0.06822896003723145, 0.021260004490613937, 0.055529914796352386, 0.10057618468999863, 0.3525179922580719, 0.45705243945121765, 0.40270593762397766, 0.11090387403964996, 0.09098683297634125, 0.08525638282299042, 0.0501864068210125, 0.04600384831428528, 0.01683437079191208, 0.06305018067359924, 0.25879988074302673, 0.42548418045043945, 0.11039350181818008, 0.026655569672584534, 0.416605144739151, 0.16751223802566528, 0.4791814088821411, 0.01814892515540123, 0.0058990418910980225, 0.002923727035522461, 0.04063669219613075, 0.10969081521034241, 0.216993048787117, 0.223593607544899, 0.17248378694057465, 0.19644147157669067, 0.06896685063838959, 0.13640762865543365, 0.1366828978061676, 0.32095396518707275, 0.3443381190299988, 0.2888540029525757, 0.04015500098466873, 0.0077488012611866, 0.02828552946448326, 0.023203250020742416, 0.2505809962749481, 0.08294297009706497, 0.04530448839068413, 0.11174410581588745, 0.017715632915496826, 0.14263968169689178, 0.027596961706876755, 0.10485168546438217, 0.04111694544553757, 0.2345220446586609, 0.06306511163711548, 0.058402229100465775, 0.051512472331523895, 0.1860833615064621, 0.1739184409379959, 0.28648871183395386, 0.5972347259521484, 0.1360192596912384, 0.16378293931484222, 0.12269774079322815, 0.1158909872174263, 0.09918437153100967, 0.272427499294281, 0.10414758324623108, 0.06224921718239784, 0.06713705509901047, 0.18217039108276367, 0.3051884174346924, 0.06583324074745178, 0.018997259438037872, 0.033649127930402756, 0.2537965178489685, 0.05175473913550377, 0.04506458342075348, 0.011643640697002411, 0.024952441453933716, 0.04045790433883667, 0.29005664587020874, 0.325753390789032, 0.3598819077014923, 0.47813504934310913, 0.025926940143108368, 0.004767540842294693, 0.025400951504707336, 0.05993950366973877, 0.13303840160369873, 0.2731640934944153, 0.205369770526886, 0.2186831831932068, 0.878720760345459, 0.1897904872894287, 0.23735275864601135, 0.07041675597429276, 0.03497111797332764, 0.043868452310562134, 0.22946181893348694, 0.300651878118515, 0.23525424301624298, 0.28708213567733765, 0.20713382959365845, 0.17625577747821808, 0.15732088685035706, 0.44145917892456055, 0.5627251267433167, 0.20177024602890015, 0.12570121884346008, 0.02816247195005417, 0.11299733817577362, 0.14818736910820007, 0.0897986888885498, 0.20810800790786743, 0.20587436854839325, 0.08402270078659058, 0.05512208864092827, 0.044375937432050705, 0.02199763059616089, 0.2177567481994629, 0.18520338833332062, 0.5780647993087769, 0.40785109996795654, 0.12083026021718979, 0.17665866017341614, 0.08189256489276886, 0.1364123672246933, 0.37319016456604004, 0.43193745613098145, 0.07019169628620148, 0.031182020902633667, 0.05817689001560211, 0.1116601824760437, 0.22921529412269592, 0.16591185331344604, 0.13595710694789886, 0.08882699906826019, 0.0580088272690773, 0.09441731870174408, 0.10789091885089874, 0.21824060380458832, 0.1547858864068985, 0.11115412414073944, 0.15535607933998108, 0.19421279430389404, 0.18095296621322632, 0.25283724069595337, 0.3408450484275818, 0.2446202039718628, 0.18791857361793518, 0.06876026093959808, 0.036413952708244324, 0.04460776597261429, 0.29685187339782715, 0.2252645194530487, 0.08464890718460083, 0.2153288722038269, 0.40210187435150146, 0.6831767559051514, 0.41608673334121704, 0.5280973315238953, 0.18197095394134521, 0.1977681666612625, 0.33153998851776123, 0.3123938739299774, 0.16205653548240662, 0.35829877853393555, 0.24297095835208893, 0.045485664159059525, 0.028446465730667114, 0.01436029002070427, 0.33738982677459717, 0.304525226354599, 0.2565862238407135, 0.5457602739334106, 0.7320812344551086, 0.1214359700679779, 0.1735648810863495, 0.18491603434085846, 0.11265802383422852, 0.14473363757133484, 0.11752043664455414, 0.22216403484344482, 0.18724200129508972, 0.6297329068183899, 0.6468731164932251, 0.1627756953239441, 0.1373545527458191, 0.10639256238937378, 0.27286508679389954, 0.22159889340400696, 0.23544904589653015, 0.12228655815124512, 0.07464064657688141, 0.08624681830406189, 0.31425076723098755, 0.3128299117088318, 0.689327597618103, 0.1680210381746292, 0.2525767683982849, 0.361171156167984, 0.5610029697418213, 0.37200409173965454, 0.14562389254570007, 0.21817587316036224, 0.17314265668392181, 0.15275394916534424, 0.5068293809890747, 0.07150566577911377, 0.16089513897895813, 0.14807401597499847, 0.24120250344276428, 0.09928763657808304, 0.2091953158378601, 0.13631469011306763, 0.3027508854866028, 0.4705102741718292, 0.12527713179588318, 0.08836978673934937, 0.15253624320030212, 0.14681023359298706, 0.21946026384830475, 0.3541209101676941, 0.19707167148590088, 0.07591777294874191, 0.18671655654907227, 0.3685969114303589, 0.39711448550224304, 0.47564345598220825, 0.19249698519706726, 0.41818344593048096, 0.16993385553359985, 0.19987501204013824, 0.29595527052879333, 0.16165000200271606, 0.15071438252925873, 0.31527459621429443, 0.2196979969739914, 0.26316794753074646, 0.5148148536682129, 0.10316341370344162, 0.25798237323760986, 0.1403794288635254, 0.22665715217590332, 0.26615360379219055, 0.2734079360961914, 0.27152198553085327, 0.16791145503520966, 0.4801632761955261, 0.5680423974990845, 0.2909276485443115, 0.044213272631168365, 0.06216868385672569, 0.36069411039352417, 0.41275304555892944, 0.32690733671188354, 0.3599162697792053, 0.10573378205299377, 0.1086827740073204, 0.2112407237291336, 0.10107267647981644, 0.25882554054260254, 0.4001886248588562, 0.12962347269058228, 0.4740055799484253, 0.2727973461151123, 0.4426392614841461, 0.31180787086486816, 0.36481523513793945, 0.27062520384788513, 0.2934401035308838, 0.6345415711402893, 0.5652610063552856, 0.24045337736606598, 0.43184778094291687, 0.3757113814353943, 0.2574157118797302, 0.15266664326190948, 0.07680678367614746, 0.23786914348602295, 0.2123105525970459, 0.2662687301635742, 0.2425413280725479, 0.24616268277168274, 0.1955517828464508, 0.24896639585494995, 0.24248000979423523, 0.2256339192390442, 0.15461954474449158, 0.2628214359283447, 0.3095829486846924, 0.2108544409275055, 0.47171109914779663, 0.41741645336151123, 0.27808016538619995, 0.3237434923648834, 0.620206892490387, 0.1460374891757965, 0.12172974646091461, 0.07454763352870941, 0.4307231307029724, 0.18151114881038666, 0.259554386138916, 0.05243805795907974, 0.06032606586813927, 0.09639129787683487, 0.07326176762580872, 0.060421474277973175, 0.20708975195884705, 0.31532180309295654, 0.13538219034671783, 0.09188756346702576, 0.05532830208539963, 0.2425994724035263, 0.04693137854337692, 0.06456896662712097, 0.0383719876408577, 0.23954468965530396, 0.09562665224075317, 0.17290179431438446, 0.19113686680793762, 0.029388219118118286, 0.13551324605941772, 0.14652781188488007, 0.27387040853500366, 0.2194623351097107, 0.3953202962875366, 0.14651405811309814, 0.09991423785686493, 0.08271917700767517, 0.16633126139640808, 0.14225855469703674, 0.06194239854812622, 0.04113752394914627, 0.06777572631835938, 0.18299686908721924, 0.3061675429344177, 0.23730961978435516, 0.25959840416908264, 0.5035989284515381, 0.2391825020313263, 0.07999448478221893, 0.06807301938533783, 0.18461723625659943, 0.2968805134296417, 0.15551438927650452, 0.10853314399719238, 0.08033161610364914, 0.314583420753479, 0.08420928567647934, 0.13785241544246674, 0.30490636825561523, 0.09550334513187408, 0.07177961617708206, 0.14871354401111603, 0.07726319134235382, 0.030665338039398193, 0.3045288324356079, 0.6095989346504211]	[0.10623280704021454, 0.04783931374549866, 0.10395942628383636, 0.4431741535663605, 0.4927184283733368, 0.619749903678894, 0.688240647315979, 0.05334673821926117, 0.9009494781494141, 0.07748609036207199, 0.8115492463111877, 0.88068687915802, 0.09835696965456009, 0.7385134696960449, 0.21826165914535522, 0.3629639744758606, 0.195466548204422, 0.10703764110803604, 0.16022497415542603, 0.6273669004440308, 0.6503152847290039, 0.5458659529685974, 0.4766824543476105, 0.09054982662200928, 0.04859839379787445, 0.12188109755516052, 0.13864004611968994, 0.17146039009094238, 0.35875701904296875, 0.16798266768455505, 0.8952089548110962, 0.5234721899032593, 0.13472965359687805, 0.11899590492248535, 0.4114265441894531, 0.07755611091852188, 0.46975165605545044, 0.6553727388381958, 0.7190537452697754, 0.4420331120491028, 0.26216667890548706, 0.10186368227005005, 0.45687222480773926, 0.8473453521728516, 0.5938900709152222, 0.13202153146266937, 0.07772962003946304, 0.6003441214561462, 0.1523677408695221, 0.6355055570602417, 0.13218531012535095, 0.11639880388975143, 0.6003303527832031, 0.5986765027046204, 0.6451632976531982, 0.06035810708999634, 0.1289938986301422, 0.6829161643981934, 0.6434999704360962, 0.5636385083198547, 0.6262648105621338, 0.5398478507995605, 0.14303459227085114, 0.3420702815055847, 0.1500147432088852, 0.1629522442817688, 0.12669211626052856, 0.1986907422542572, 0.20147281885147095, 0.13433924317359924, 0.5593307018280029, 0.633396327495575, 0.06316491216421127, 0.779242992401123, 0.8679996132850647, 0.8917025327682495, 0.7345106601715088, 0.0627170205116272, 0.06382936239242554, 0.962434709072113, 0.08807739615440369, 0.9688206911087036, 0.6815890073776245, 0.29453927278518677, 0.11523421853780746, 0.8940317630767822, 0.8776053190231323, 0.11212105304002762, 0.07791794836521149, 0.4191133975982666, 0.5132492184638977, 0.4426538050174713, 0.2685937285423279, 0.1813335120677948, 0.23517999053001404, 0.42755571007728577, 0.522092878818512, 0.5162128210067749, 0.3904530704021454, 0.2885586619377136, 0.7175242900848389, 0.9890029430389404, 0.9578043818473816, 0.8849194049835205, 0.08400823175907135, 0.8508647680282593, 0.054845646023750305, 0.6879240274429321, 0.3007463216781616, 0.4167120158672333, 0.20239293575286865, 0.11773160099983215, 0.1866273581981659, 0.2081199586391449, 0.9149713516235352, 0.8227083683013916, 0.6420684456825256, 0.09337051957845688, 0.19877377152442932, 0.7844436764717102, 0.849141001701355, 0.18222418427467346, 0.7759827375411987, 0.50296550989151, 0.10645188391208649, 0.352664053440094, 0.8441938161849976, 0.08831164985895157, 0.8950154185295105, 0.7300900220870972, 0.7087004780769348, 0.6640030741691589, 0.1628115177154541, 0.28284376859664917, 0.3896920382976532, 0.8712551593780518, 0.5382264256477356, 0.10056726634502411, 0.18331162631511688, 0.18207816779613495, 0.10282906144857407, 0.3367018699645996, 0.1248985081911087, 0.7806940078735352, 0.5775629878044128, 0.056477710604667664, 0.7594950199127197, 0.44611483812332153, 0.09171801805496216, 0.20334932208061218, 0.25986042618751526, 0.5498219728469849, 0.11486619710922241, 0.7653874158859253, 0.1415741741657257, 0.1828223466873169, 0.3110305070877075, 0.12289150804281235, 0.09612691402435303, 0.06577755510807037, 0.5694490671157837, 0.6912791728973389, 0.18478111922740936, 0.14902575314044952, 0.11547861993312836, 0.06098422408103943, 0.26842933893203735, 0.16352275013923645, 0.24882979691028595, 0.04707054793834686, 0.0693771094083786, 0.07164359092712402, 0.036761924624443054, 0.09920751303434372, 0.5793773531913757, 0.08087112754583359, 0.082984559237957, 0.5533992648124695, 0.6803810596466064, 0.17771771550178528, 0.9943391680717468, 0.9461185336112976, 0.9439290761947632, 0.5953251123428345, 0.6796960830688477, 0.20561426877975464, 0.09266277402639389, 0.8292235732078552, 0.07195828855037689, 0.8221625089645386, 0.22227424383163452, 0.872390866279602, 0.8432936668395996, 0.15816351771354675, 0.6547731161117554, 0.1478719413280487, 0.09727346152067184, 0.3844725489616394, 0.662153959274292, 0.07246027141809464, 0.7976338267326355, 0.10285130143165588, 0.11080341041088104, 0.15633854269981384, 0.14862024784088135, 0.1687861680984497, 0.24726736545562744, 0.22966086864471436, 0.25809746980667114, 0.0966348797082901, 0.14774411916732788, 0.10854189097881317, 0.9263553619384766, 0.8317962884902954, 0.5954018831253052, 0.5051256418228149, 0.6018080115318298, 0.07641882449388504, 0.11260533332824707, 0.43755990266799927, 0.5134797096252441, 0.7179995775222778, 0.09238222986459732, 0.2349758744239807, 0.2521737813949585, 0.7237462997436523, 0.4797188639640808, 0.634145200252533, 0.19781076908111572, 0.12668196856975555, 0.13912799954414368, 0.17761032283306122, 0.16887620091438293, 0.6373975872993469, 0.45471909642219543, 0.11702319979667664, 0.18390575051307678, 0.1412038654088974, 0.19340889155864716, 0.06418071687221527, 0.9593802690505981, 0.8110238909721375, 0.8643622398376465, 0.8157898187637329, 0.07820258289575577, 0.8221445083618164, 0.07310526072978973, 0.15982133150100708, 0.1798122674226761, 0.25585609674453735, 0.16895729303359985, 0.17290788888931274, 0.6587809920310974, 0.4847806990146637, 0.5542832612991333, 0.06369326263666153, 0.8789821267127991, 0.07570376247167587, 0.832054078578949, 0.17435625195503235, 0.05101656913757324, 0.05432823300361633, 0.8698210120201111, 0.2382568120956421, 0.18775948882102966, 0.6581085324287415, 0.44367608428001404, 0.10291972756385803, 0.15313932299613953, 0.07936222851276398, 0.7060670852661133, 0.16343480348587036, 0.7278734445571899, 0.17764130234718323, 0.9317836165428162, 0.09294040501117706, 0.2568129897117615, 0.11178547143936157, 0.11296418309211731, 0.4042746126651764, 0.7333810925483704, 0.6734215021133423, 0.8344509601593018, 0.0799667164683342, 0.07509591430425644, 0.5642584562301636, 0.12970396876335144, 0.24022036790847778, 0.17212262749671936, 0.2011244297027588, 0.1492532193660736, 0.21870268881320953, 0.3160589337348938, 0.17316144704818726, 0.17357653379440308, 0.04945962131023407, 0.06609797477722168, 0.975325345993042, 0.5204516649246216, 0.1304352879524231, 0.29402047395706177, 0.15630383789539337, 0.40156206488609314, 0.09171976149082184, 0.1551477164030075, 0.07065951079130173, 0.9288655519485474, 0.21471598744392395, 0.21915628015995026, 0.9627789258956909, 0.9060964584350586, 0.0319158136844635, 0.7477567195892334, 0.11811686307191849, 0.24897657334804535, 0.08789686113595963, 0.24437399208545685, 0.47732943296432495, 0.17536725103855133, 0.12002243101596832, 0.14113689959049225, 0.09009896963834763, 0.14068889617919922, 0.17634016275405884, 0.8012003898620605, 0.7735170125961304, 0.0759509950876236, 0.8254940509796143, 0.28062760829925537, 0.1527954488992691, 0.358789324760437, 0.2895961105823517, 0.19912132620811462, 0.9222760796546936, 0.9661761522293091, 0.2822476923465729, 0.7599871754646301, 0.6957768201828003, 0.18534789979457855, 0.5903313755989075, 0.8180932998657227, 0.1845424622297287, 0.14939749240875244, 0.10214463621377945, 0.1030784323811531, 0.7124608755111694, 0.17155931890010834, 0.11489173769950867, 0.44840627908706665, 0.13575822114944458, 0.08665701746940613, 0.7014819383621216, 0.0671515017747879, 0.6129671335220337, 0.13830265402793884, 0.3932136297225952, 0.11083680391311646, 0.09993948042392731, 0.18802565336227417, 0.18645250797271729, 0.6675205230712891, 0.49590492248535156, 0.16396939754486084, 0.38247549533843994, 0.6210836172103882, 0.13685795664787292, 0.5706346035003662, 0.22688324749469757, 0.7480071783065796, 0.07970799505710602, 0.8690664768218994, 0.7274453639984131, 0.24431341886520386, 0.10784654319286346, 0.7190467119216919, 0.5412529706954956, 0.5758918523788452, 0.1116958037018776, 0.14509505033493042, 0.16949501633644104, 0.32410866022109985, 0.18914732336997986, 0.17503952980041504, 0.061727724969387054, 0.06028084456920624, 0.9945812821388245, 0.3101092278957367, 0.15235182642936707, 0.13854660093784332, 0.19882887601852417, 0.13735496997833252, 0.0980156809091568, 0.20629024505615234, 0.19180111587047577, 0.20969638228416443, 0.0794324204325676, 0.1684221774339676, 0.1554328203201294, 0.6503649950027466, 0.5992347598075867, 0.3846554756164551, 0.09162961691617966, 0.4025822877883911, 0.1484346091747284, 0.15923486649990082, 0.11954669654369354, 0.08298829197883606, 0.5840250253677368, 0.16539821028709412, 0.2412331998348236, 0.20177435874938965, 0.1314815878868103, 0.19991730153560638, 0.4469431936740875, 0.5542227029800415, 0.0990198627114296, 0.7613672018051147, 0.15980744361877441, 0.4605407118797302, 0.09893716126680374, 0.21537940204143524, 0.4964407980442047, 0.10939861088991165, 0.034012213349342346, 0.1174330860376358, 0.49163299798965454, 0.12393113970756531, 0.10400016605854034, 0.036158084869384766, 0.16344216465950012, 0.13544806838035583, 0.21390563249588013, 0.13919714093208313, 0.15672573447227478, 0.08417069911956787, 0.09096886217594147, 0.2720007598400116, 0.08590231835842133, 0.17453500628471375, 0.25075697898864746, 0.42636364698410034, 0.7465089559555054, 0.12278594076633453, 0.19661419093608856, 0.07519082725048065, 0.056514397263526917, 0.09686598926782608, 0.7913670539855957, 0.2506863474845886, 0.15859921276569366, 0.11038635671138763, 0.08844855427742004, 0.15739628672599792, 0.3123125731945038, 0.22725369036197662, 0.17960187792778015, 0.2418339103460312, 0.15799470245838165, 0.13607613742351532, 0.31696179509162903, 0.27273598313331604, 0.4889790415763855, 0.05302266776561737, 1.0042294263839722, 0.29408788681030273, 0.12750843167304993, 0.1235501617193222, 0.20186075568199158, 0.39086970686912537, 0.13852325081825256, 0.07784776389598846, 0.08403423428535461, 0.5367454290390015, 0.07317385077476501, 0.5248878002166748, 0.6332530975341797, 0.15537165105342865, 0.9032975435256958, 0.9336351156234741, 0.4361226558685303, 0.12233319878578186, 0.08039026707410812, 0.2518390715122223, 0.9444704055786133, 0.38474053144454956, 0.3509547710418701, 0.5961577892303467, 0.6347112655639648, 0.7225465178489685, 0.27894577383995056, 0.16540732979774475, 0.2053036093711853, 0.1534542441368103, 0.30250829458236694, 0.15291285514831543, 0.17613007128238678, 0.10726235061883926, 0.40733861923217773, 0.17683769762516022, 0.895370364189148, 0.47921204566955566, 0.13432638347148895, 0.17392030358314514, 0.05224861204624176, 0.058911971747875214, 0.6782644987106323, 0.13338734209537506, 0.33980250358581543, 0.24287305772304535, 0.16898247599601746, 0.643099308013916, 0.21992389857769012, 0.14728990197181702, 0.2583432197570801, 0.9337199926376343, 0.40232813358306885, 0.11347024887800217, 0.13371239602565765, 0.15668466687202454, 0.27376270294189453, 0.8903446197509766, 0.07011904567480087, 0.08086416870355606, 0.960022509098053, 0.2777637839317322, 0.10081165283918381, 0.0963030606508255, 0.13829560577869415, 0.09700906276702881, 0.09442049264907837, 0.8749001622200012, 0.0490468293428421, 0.22611361742019653, 0.2837304174900055, 0.5922473073005676, 0.7049999237060547, 0.8235341310501099, 0.4369586110115051, 0.2287365347146988, 0.06913517415523529, 0.30567342042922974, 0.07890448719263077, 0.09332521259784698, 0.3388440012931824, 0.2527173161506653, 0.19813783466815948, 0.21887189149856567, 0.6247909069061279, 0.09518169611692429, 0.2835124731063843, 0.12629666924476624, 0.34073421359062195, 0.3362772464752197, 0.4766373038291931, 0.5388893485069275, 0.08320168405771255, 0.2283584028482437, 0.1856294870376587, 0.27014708518981934, 0.809955358505249, 0.10856015235185623, 0.17600902915000916, 0.15994557738304138, 0.5416885018348694, 0.5887492895126343, 0.12071242928504944, 0.49497663974761963, 0.11951742321252823, 0.1590309888124466, 0.13250136375427246, 0.05642375349998474, 0.04232072830200195, 0.11763713508844376, 0.5583046674728394, 0.5191330909729004, 0.5366255044937134, 0.10560820996761322, 0.05430768430233002, 0.07034465670585632, 0.22643955051898956, 0.7217299938201904, 0.5523357391357422, 0.06399352103471756, 0.12134911119937897, 0.7762371301651001, 0.10075827687978745, 0.06130094826221466, 0.8862950801849365, 0.73163241147995, 0.09316600859165192, 0.04307989776134491, 0.03357735276222229, 0.15509891510009766, 0.2383212149143219, 0.6166732311248779, 0.06546470522880554, 0.09344266355037689, 0.9967180490493774, 0.242814838886261, 0.1687679886817932, 0.7898112535476685, 0.7083473205566406, 0.0988888368010521, 0.6627325415611267, 0.08676702529191971, 0.1517474204301834, 0.1573578268289566, 0.2367490828037262, 0.2829362750053406, 0.1414923220872879, 0.17135554552078247, 0.9007972478866577, 0.04076667129993439, 0.8571422100067139, 0.7270610332489014, 0.24486160278320312, 0.10303917527198792, 0.714275062084198, 0.039735883474349976, 0.10778438299894333, 0.29394903779029846, 0.11443296074867249, 0.2506062090396881, 0.4929580092430115, 0.16057860851287842, 0.15018194913864136, 0.11015406250953674, 0.3595878481864929, 0.49153876304626465, 0.6910864114761353, 0.9694482684135437, 0.9442800879478455, 0.09482547640800476, 0.2680125832557678, 0.33016976714134216, 0.535704493522644, 0.6734780073165894, 0.21005374193191528, 0.15266203880310059, 0.2144182324409485, 0.1470573991537094, 0.7690186500549316, 0.6339611411094666, 0.7538407444953918, 0.6604894399642944, 0.10206787288188934, 0.6677911281585693, 0.13906577229499817, 0.14691120386123657, 0.3274966776371002, 0.12387502938508987, 0.09559410810470581, 0.07138605415821075, 0.6333581805229187, 0.5435805916786194, 0.13331428170204163, 0.17817097902297974, 0.11905254423618317, 0.10580871254205704, 0.5158731341362, 0.12936171889305115, 0.1760595440864563, 0.18730208277702332, 0.5490094423294067, 0.13480964303016663, 0.4031033515930176, 0.09868501126766205, 0.11715279519557953, 0.1538269817829132, 0.12090084701776505, 0.8710126280784607, 0.10546272248029709, 0.19291329383850098, 0.1508425623178482, 0.19060131907463074, 0.08085758239030838, 0.6126382350921631, 0.7308101654052734, 0.12056358903646469, 0.8924983739852905, 0.06575052440166473, 0.057276830077171326, 0.12926506996154785, 0.36798739433288574, 0.11945599317550659, 0.1302097737789154, 0.865522027015686, 0.7246352434158325, 0.6944640874862671, 0.6235479116439819, 0.14985229074954987, 0.2674098610877991, 0.2852402925491333, 0.1363891363143921, 0.1686190962791443, 0.1651407778263092, 0.20417895913124084, 0.15432530641555786, 0.03756943345069885, 0.040965497493743896, 0.5963690280914307, 0.5968440175056458, 0.7845934629440308, 0.6783850193023682, 0.04114004969596863, 0.8451425433158875, 0.6900404691696167, 0.5853025317192078, 0.18304724991321564, 0.4300042390823364, 0.16021423041820526, 0.7980488538742065, 0.2581688165664673, 0.1361083835363388, 0.9361990690231323, 0.15550801157951355, 0.1137818843126297, 0.4458024203777313, 0.3541778326034546, 0.7034305334091187, 0.0814177393913269, 0.254994660615921, 0.13553868234157562, 0.2214324027299881, 0.11222793161869049, 0.7157942056655884, 0.47333693504333496, 0.1067209467291832, 0.5036405920982361, 0.518003523349762, 0.09889616072177887, 0.16395123302936554, 0.13271579146385193, 0.22688168287277222, 0.4563342332839966, 0.13726334273815155, 0.24180635809898376, 0.12021766602993011, 0.39358896017074585, 0.5174786448478699, 0.8042511940002441, 0.516248345375061, 0.1290285289287567, 0.2338314950466156, 0.2372995764017105, 0.10297918319702148, 0.2447744607925415, 0.2952274680137634, 0.12963569164276123, 0.8472709655761719, 0.09295599907636642, 0.234279066324234, 0.3155521750450134, 0.6714334487915039, 0.19844655692577362, 0.10541362315416336, 0.28264641761779785, 0.774655818939209, 0.470215767621994, 0.4482225775718689, 0.7776862382888794, 0.6651434302330017, 0.7053463459014893, 0.569826066493988, 0.10104471445083618, 0.060750171542167664, 0.6580479145050049, 0.1585969626903534, 0.3614380955696106, 0.31652724742889404, 0.7891303300857544, 0.05135270953178406, 0.237131267786026, 0.193277969956398, 0.15952837467193604, 0.1303502321243286, 0.06755954027175903, 0.908689022064209, 0.09382197260856628, 0.1653880774974823, 0.10514846444129944, 0.32640963792800903, 0.2794959843158722, 0.09571623802185059, 0.7677614092826843, 0.08538762480020523, 0.26685911417007446, 0.3176186680793762, 0.4859904646873474, 0.2287634015083313, 0.2702869176864624, 0.19587798416614532, 0.29550856351852417, 0.17958113551139832, 0.12343920767307281, 0.19658029079437256, 0.21325142681598663, 0.11719418317079544, 0.7683349847793579]	0
ENSG00000005243.10	human-mRNA	328	GGGAACGUGGAGAAGCGCUGGUUGCUGGAGAACAUGGACGGAGCCUUCUUGGUGCUGGACGAGAUUGUGGAUGGCGGUGUGAUUCUGGAGAGUGACCCCCAGCAAGUGAUCCAGAAGGUGAAUUUUAGGGCAGAUGAUGGCGGCUUGACUGAACAGAGUGUGGCCCAGGUUCUUCAGUCUGCCAAGGAACAAAUUAAAUGGUCGUUAUUGAAAUGAAGGCUGUGGAUUCAAGGCUCCCUGCCCCCCAGAUCAUUUCCCCAAUCCUGGCAAAAGCCCAAAGAUCCCAGGGUCAGGAGAGACCCCUCUGUAUCCCCAGGUCCCUCCCAGA	nan nan nan 0.368 0.6189 0.7436 nan nan nan nan 0.4008 nan 0.7274 0.4928 nan 0.6626 nan 0.3552 nan nan nan nan nan nan 0.1204 nan nan nan 0.3193 nan 0.4915 0.4434 0.5045 0.6673 nan nan nan 0.5759 0.5553 nan nan 1.0 nan 0.1215 0.0549 nan nan 0.1157 nan nan nan nan nan nan 0.1442 nan nan nan 0.8693 0.6759 nan 0.747 nan 0.8594 nan nan nan nan nan nan 0.572 nan nan nan 0.4379 nan nan nan nan nan nan 0.7453 nan nan 0.153 nan nan nan 0.7035 nan 0.7426 nan nan nan 0.3986 0.2075 0.0982 0.335 0.0763 0.0781 0.3362 nan 0.3638 0.7585 0.8579 nan nan nan 0.9342 nan 0.0792 0.0825 0.1741 nan 0.4357 0.4144 nan nan nan nan 0.8383 0.2943 nan nan nan nan 0.4766 nan nan nan 0.1721 0.4987 nan 0.8208 nan nan 1.0 nan nan nan 0.4926 nan nan 0.2189 nan nan nan 0.5626 0.4189 nan nan 0.6616 0.6232 0.7405 0.7287 nan 0.8845 nan nan nan nan nan nan 0.1303 0.0612 0.1448 0.6994 nan nan nan nan 0.107 nan nan 0.1264 0.3063 nan nan 0.517 nan nan 0.0683 0.0468 0.4521 0.6619 nan nan 0.5902 0.8414 1.0 0.5493 0.4687 0.4208 nan nan 0.2477 0.4307 0.4865 nan nan nan nan 0.1065 nan nan nan 0.5151 nan nan nan 0.855 0.7656 0.8437 nan nan 0.8182 0.6952 nan nan 0.1513 nan nan nan nan nan 0.3764 nan nan 0.5944 0.8818 0.9775 nan nan 0.4416 nan 0.0879 0.0842 0.0999 nan nan 0.1478 0.0246 0.0789 0.1356 0.2958 0.5594 0.6321 nan 0.2942 nan 0.1607 0.4972 nan nan nan 0.1028 0.0704 0.0795 0.1937 0.6564 1.0 nan 0.1596 0.0917 nan nan nan 0.3073 0.8898 0.8855 0.9343 0.7962 nan 0.1447 0.0951 0.3113 0.511 0.8351 0.8568 nan 0.5136 nan 0.1858 0.1676 0.4483 0.7461 nan nan nan nan 0.1004 0.8129 nan nan 0.7345 nan 0.6648 nan 0.382 0.1905 0.0712 0.0655 0.2581 nan 0.2903 nan nan nan 0.4076 nan 0.0778 0.0903 0.2001 0.2594 0.5324 nan nan nan 0.1581 nan nan nan nan nan nan nan nan nan	nan nan nan 0.48523206751054854 0.8160601265822786 0.9804852320675106 nan nan nan nan 0.5284810126582279 nan 0.9591244725738398 0.649789029535865 nan 0.8736814345991561 nan 0.4683544303797469 nan nan nan nan nan nan 0.15875527426160338 nan nan nan 0.42101793248945146 nan 0.648074894514768 0.5846518987341772 0.6652162447257384 0.8798786919831224 nan nan nan 0.7593618143459916 0.7321993670886077 nan nan 1.3185654008438819 nan 0.16020569620253164 0.07238924050632911 nan nan 0.15255801687763715 nan nan nan nan nan nan 0.19013713080168776 nan nan nan 1.1462289029535866 0.8912183544303797 nan 0.9849683544303798 nan 1.1331751054852321 nan nan nan nan nan nan 0.7542194092827004 nan nan nan 0.5773997890295359 nan nan nan nan nan nan 0.9827267932489452 nan nan 0.20174050632911392 nan nan nan 0.927610759493671 nan 0.9791666666666667 nan nan nan 0.5255801687763714 0.2736023206751055 0.12948312236286919 0.4417194092827005 0.1006065400843882 0.10297995780590719 0.4433016877637131 nan 0.47969409282700426 1.0001318565400843 1.1311972573839664 nan nan nan 1.2318037974683544 nan 0.10443037974683546 0.10878164556962026 0.22956223628691985 nan 0.5744989451476793 0.5464135021097046 nan nan nan nan 1.1053533755274263 0.38805379746835444 nan nan nan nan 0.6284282700421941 nan nan nan 0.2269251054852321 0.6575685654008439 nan 1.0822784810126582 nan nan 1.3185654008438819 nan nan nan 0.6495253164556962 nan nan 0.28863396624472576 nan nan nan 0.741824894514768 0.5523470464135021 nan nan 0.8723628691983122 0.8217299578059072 0.9763976793248946 0.9608386075949368 nan 1.1662710970464134 nan nan nan nan nan nan 0.17180907172995782 0.08069620253164557 0.19092827004219412 0.9222046413502111 nan nan nan nan 0.14108649789029537 nan nan 0.16666666666666669 0.40387658227848106 nan nan 0.681698312236287 nan nan 0.09005801687763713 0.061708860759493674 0.596123417721519 0.8727584388185655 nan nan 0.7782172995780591 1.1094409282700424 1.3185654008438819 0.7242879746835443 0.6180116033755275 0.5548523206751055 nan nan 0.32660864978902954 0.5679061181434599 0.6414820675105486 nan nan nan nan 0.14042721518987342 nan nan nan 0.6791930379746836 nan nan nan 1.127373417721519 1.009493670886076 1.1124736286919832 nan nan 1.0788502109704643 0.9166666666666667 nan nan 0.19949894514767932 nan nan nan nan nan 0.49630801687763715 nan nan 0.7837552742616035 1.1627109704641352 1.2888976793248945 nan nan 0.5822784810126582 nan 0.11590189873417722 0.11102320675105486 0.1317246835443038 nan nan 0.19488396624472573 0.03243670886075949 0.10403481012658228 0.1787974683544304 0.3900316455696203 0.7376054852320676 0.8334651898734178 nan 0.3879219409282701 nan 0.21189345991561184 0.6555907172995781 nan nan nan 0.13554852320675106 0.09282700421940929 0.10482594936708861 0.2554061181434599 0.8655063291139241 1.3185654008438819 nan 0.21044303797468356 0.12091244725738398 nan nan nan 0.40519514767932496 1.1732594936708862 1.1675896624472575 1.231935654008439 1.0498417721518989 nan 0.1907964135021097 0.12539556962025317 0.4104694092827005 0.6737869198312236 1.1011339662447257 1.129746835443038 nan 0.6772151898734177 nan 0.24498945147679324 0.22099156118143462 0.5911128691983122 0.9837816455696203 nan nan nan nan 0.13238396624472576 1.0718618143459915 nan nan 0.9684862869198313 nan 0.8765822784810127 nan 0.5036919831223629 0.2511867088607595 0.0938818565400844 0.08636603375527427 0.3403217299578059 nan 0.3827795358649789 nan nan nan 0.5374472573839663 nan 0.102584388185654 0.11906645569620254 0.2638449367088608 0.342035864978903 0.7020042194092827 nan nan nan 0.20846518987341772 nan nan nan nan nan nan nan nan nan	[0.19603011012077332, 0.1854829490184784, 0.16393184661865234, 0.22983646392822266, 0.17535455524921417, 0.2719755172729492, 0.35257279872894287, 0.4468684494495392, 0.20059816539287567, 0.24614639580249786, 0.4440244734287262, 0.17999523878097534, 0.4439706802368164, 0.2665785551071167, 0.29307821393013, 0.3201342821121216, 0.0553281344473362, 0.3785797953605652, 0.23749613761901855, 0.2064649760723114, 0.32668137550354004, 0.5495241284370422, 0.5365041494369507, 0.30388349294662476, 0.22602692246437073, 0.198754221200943, 0.18737979233264923, 0.2079494744539261, 0.3752426505088806, 0.11662266403436661, 0.3710007667541504, 0.18127775192260742, 0.23962852358818054, 0.4617064595222473, 0.7157013416290283, 0.17840102314949036, 0.19486579298973083, 0.11686355620622635, 0.3893755078315735, 0.251447856426239, 0.17465269565582275, 0.2332785725593567, 0.09735627472400665, 0.05184485390782356, 0.07655736804008484, 0.2492174655199051, 0.46462732553482056, 0.14353835582733154, 0.2291835993528366, 0.6428756713867188, 0.28413522243499756, 0.11998610943555832, 0.5467340350151062, 0.40545737743377686, 0.2621801495552063, 0.1953381597995758, 0.12416523694992065, 0.1162060797214508, 0.18086713552474976, 0.2921365201473236, 0.16127565503120422, 0.16809135675430298, 0.10459207743406296, 0.5785868763923645, 0.7815468907356262, 0.8499183654785156, 0.3472480773925781, 0.5278573036193848, 0.4959905743598938, 0.26534339785575867, 0.46004873514175415, 0.3692285120487213, 0.2133486419916153, 0.14688195288181305, 0.3680523633956909, 0.1176568791270256, 0.2634102404117584, 0.4596414566040039, 0.2039555311203003, 0.30188554525375366, 0.33774033188819885, 0.648496687412262, 0.5464076995849609, 0.16473528742790222, 0.13137780129909515, 0.21474018692970276, 0.19268056750297546, 0.09325827658176422, 0.4538443088531494, 0.007819198071956635, 0.27741146087646484, 0.3721352219581604, 0.6407051086425781, 0.3816457688808441, 0.4137234091758728, 0.00806482508778572, 0.004670258611440659, 0.0034597963094711304, 0.0041700564324855804, 0.005169488489627838, 0.16524359583854675, 0.19309818744659424, 0.1800433099269867, 0.2163580060005188, 0.6198384165763855, 0.6604517698287964, 0.2701069116592407, 0.46926143765449524, 0.2505754828453064, 0.07662542164325714, 0.05872461199760437, 0.013467907905578613, 0.05037042498588562, 0.11702961474657059, 0.2170901596546173, 0.2071830928325653, 0.3562420606613159, 0.3410579562187195, 0.7310063242912292, 0.37135112285614014, 0.3999174237251282, 0.6442931890487671, 0.3861887753009796, 0.27662187814712524, 0.4035220742225647, 0.6409300565719604, 0.5320731401443481, 0.024434387683868408, 0.04916878417134285, 0.005700163543224335, 0.14535920321941376, 0.13093611598014832, 0.051469143480062485, 0.3288945257663727, 0.36194291710853577, 0.08030042797327042, 0.18160967528820038, 0.28590860962867737, 0.2988947331905365, 0.20414039492607117, 0.22686424851417542, 0.03767963498830795, 0.13656724989414215, 0.22056925296783447, 0.5799806714057922, 0.5859014987945557, 0.2307833731174469, 0.30017921328544617, 0.15781117975711823, 0.2495882511138916, 0.2230822592973709, 0.5214377045631409, 0.20310521125793457, 0.218361496925354, 0.2698717415332794, 0.3527640700340271, 0.4490722417831421, 0.3887993097305298, 0.7466061115264893, 0.22462856769561768, 0.6405596137046814, 0.33105167746543884, 0.08264040946960449, 0.022192735224962234, 0.007518254220485687, 0.005112640559673309, 0.23149308562278748, 0.1722346693277359, 0.2529604136943817, 0.4154919981956482, 0.13923433423042297, 0.012838959693908691, 0.162420853972435, 0.11987513303756714, 0.014557931572198868, 0.23694413900375366, 0.2739375829696655, 0.07245135307312012, 0.10892955958843231, 0.1443536877632141, 0.06526966392993927, 0.01593443751335144, 0.014788500964641571, 0.2149287611246109, 0.21983085572719574, 0.24851669371128082, 0.19083622097969055, 0.3675016760826111, 0.32925254106521606, 0.4194665551185608, 0.25143417716026306, 0.5802459120750427, 0.34630000591278076, 0.9188987016677856, 0.9201261401176453, 0.42701098322868347, 0.4022507667541504, 0.31940001249313354, 0.5003963112831116, 0.21106089651584625, 0.046087123453617096, 0.24408748745918274, 0.2962479889392853, 0.329127699136734, 0.6811741590499878, 0.8300780057907104, 0.8212011456489563, 0.7643886208534241, 0.7557944059371948, 0.4540586769580841, 0.20905418694019318, 0.29638993740081787, 0.42197197675704956, 0.8121415376663208, 0.16367828845977783, 0.3510607182979584, 0.19495686888694763, 0.32326918840408325, 0.01801513507962227, 0.1356194019317627, 0.2379136085510254, 0.35853368043899536, 0.6826063990592957, 0.3119036555290222, 0.09682822972536087, 0.2535533905029297, 0.3824605345726013, 0.3501315414905548, 0.3569710850715637, 0.30593612790107727, 0.25651875138282776, 0.21612265706062317, 0.052568115293979645, 0.09550356864929199, 0.10065271705389023, 0.032782603055238724, 0.009846646338701248, 0.016984060406684875, 0.15705260634422302, 0.16060824692249298, 0.02260640636086464, 0.0031321197748184204, 0.0037456415593624115, 0.0040139853954315186, 0.004858985543251038, 0.008394397795200348, 0.25477054715156555, 0.1561804711818695, 0.2096182256937027, 0.12177788466215134, 0.13546815514564514, 0.2584695816040039, 0.14587530493736267, 0.24574141204357147, 0.23284867405891418, 0.014603447169065475, 0.007149901241064072, 0.0038077831268310547, 0.0032726414501667023, 0.3056434094905853, 0.41991108655929565, 0.16187357902526855, 0.007157769054174423, 0.016063649207353592, 0.06180877983570099, 0.05109052360057831, 0.02272839844226837, 0.15028506517410278, 0.22728513181209564, 0.2783510088920593, 0.333162784576416, 0.30694156885147095, 0.17469462752342224, 0.04510966315865517, 0.030530273914337158, 0.05395905673503876, 0.23169465363025665, 0.5188742876052856, 0.17664986848831177, 0.3857605755329132, 0.3409607410430908, 0.19548571109771729, 0.0649171844124794, 0.029250197112560272, 0.06518185883760452, 0.1555064469575882, 0.08982820808887482, 0.02791627123951912, 0.024558119475841522, 0.13473662734031677, 0.11247105151414871, 0.07468803226947784, 0.10711757838726044, 0.2477003037929535, 0.2627725303173065, 0.02611382305622101, 0.0400255024433136, 0.13072997331619263, 0.1791674643754959, 0.031089063733816147, 0.016397230327129364, 0.039861489087343216, 0.024936001747846603, 0.2207213193178177, 0.1525031179189682, 0.09577348828315735, 0.31347817182540894, 0.506093442440033, 0.5295850038528442, 0.3669321537017822, 0.03646765276789665, 0.03108207695186138, 0.01875094696879387, 0.03690575063228607, 0.2197159379720688, 0.16907212138175964, 0.23725919425487518, 0.102535180747509, 0.04288817569613457, 0.02319057285785675, 0.036571331322193146, 0.11983069032430649, 0.014781586825847626, 0.022530555725097656, 0.012161675840616226, 0.1905858963727951, 0.14375975728034973, 0.1571718454360962]	[0.18743331730365753, 0.14014792442321777, 0.1348244696855545, 0.42455703020095825, 0.47521406412124634, 0.6550095081329346, 0.19657140970230103, 0.18129880726337433, 0.10768170654773712, 0.07462170720100403, 0.6687874794006348, 0.09594448655843735, 0.6840585470199585, 0.6410048007965088, 0.1368209421634674, 0.7679254412651062, 0.21107658743858337, 0.40686726570129395, 0.11762330681085587, 0.08957826346158981, 0.13516224920749664, 0.1425614207983017, 0.1844998449087143, 0.18650585412979126, 0.32690832018852234, 0.13089463114738464, 0.11995802819728851, 0.080177441239357, 0.6321274638175964, 0.10598085075616837, 0.4997001588344574, 0.5606003403663635, 0.682816743850708, 0.710165798664093, 0.24015969038009644, 0.1248345598578453, 0.09643801301717758, 0.6965587139129639, 0.7231312990188599, 0.16818200051784515, 0.07535381615161896, 0.958791971206665, 0.1471816599369049, 0.33470872044563293, 0.31189507246017456, 0.11240877956151962, 0.16290637850761414, 0.38194262981414795, 0.132808119058609, 0.173569917678833, 0.1448793113231659, 0.16307228803634644, 0.22380702197551727, 0.23804891109466553, 0.3760361671447754, 0.13907189667224884, 0.09367784857749939, 0.10634150356054306, 0.8518630266189575, 0.7169579267501831, 0.12793086469173431, 0.9611156582832336, 0.08831961452960968, 0.6960457563400269, 0.19031241536140442, 0.1700364202260971, 0.213070809841156, 0.2549291253089905, 0.168045774102211, 0.11824294179677963, 0.5924147963523865, 0.2000432163476944, 0.12538927793502808, 0.1415330171585083, 0.707801878452301, 0.13446155190467834, 0.15585097670555115, 0.2866438627243042, 0.2912710905075073, 0.2538772225379944, 0.1610020399093628, 0.7757993936538696, 0.17312031984329224, 0.10344570130109787, 0.2263067066669464, 0.1343671977519989, 0.08390338718891144, 0.07807657122612, 0.8178219199180603, 0.14531786739826202, 0.9738538861274719, 0.14941227436065674, 0.2796870768070221, 0.08933866024017334, 0.9542585611343384, 0.36382582783699036, 0.20288300514221191, 0.38103359937667847, 0.18556590378284454, 0.29790452122688293, 0.7646288275718689, 0.15921172499656677, 0.7921299338340759, 0.7274640798568726, 0.7954250574111938, 0.19179296493530273, 0.3057052195072174, 0.15680773556232452, 0.7964531779289246, 0.18739856779575348, 0.1966038942337036, 0.2090316116809845, 0.4996494650840759, 0.0929647907614708, 0.6486877799034119, 0.5716173648834229, 0.12311245501041412, 0.15576528012752533, 0.32439929246902466, 0.20359574258327484, 0.823789119720459, 0.5528236627578735, 0.15330500900745392, 0.18654616177082062, 0.1488046795129776, 0.19009286165237427, 0.9946855306625366, 0.09416919946670532, 0.04569554328918457, 0.19593629240989685, 0.32682982087135315, 0.6362689733505249, 0.08502136915922165, 0.6674469709396362, 0.31108707189559937, 0.16585037112236023, 0.7713618278503418, 0.18223795294761658, 0.12568846344947815, 0.14494532346725464, 0.8210197687149048, 0.1779429018497467, 0.16653293371200562, 0.5557147264480591, 0.1616675853729248, 0.20469892024993896, 0.13770020008087158, 0.6641319990158081, 0.5332800149917603, 0.18648414313793182, 0.10558348894119263, 0.675487756729126, 0.6681498289108276, 0.7988672256469727, 0.7271138429641724, 0.10831497609615326, 0.8724849224090576, 0.22358953952789307, 0.4092997908592224, 0.2958601415157318, 0.29207876324653625, 0.11488362401723862, 0.1193331927061081, 0.3548062741756439, 0.1437731683254242, 0.3525620698928833, 0.9998332262039185, 0.060593679547309875, 0.10519702732563019, 0.135238915681839, 0.0952351838350296, 0.2473551630973816, 0.11042310297489166, 0.06701932847499847, 0.3385258913040161, 0.46766197681427, 0.09586329013109207, 0.2188289910554886, 0.29979535937309265, 0.13920587301254272, 0.16431006789207458, 0.17987856268882751, 0.18483436107635498, 0.5308787822723389, 0.7538841366767883, 0.10191050916910172, 0.1398475170135498, 0.6275573968887329, 0.7783090472221375, 0.9956945180892944, 0.7650668621063232, 0.69881272315979, 0.7758912444114685, 0.38966214656829834, 0.3555721640586853, 0.7281509637832642, 0.6546497941017151, 0.5422695875167847, 0.20784762501716614, 0.10102248191833496, 0.1180090382695198, 0.12635985016822815, 0.3886575698852539, 0.1885586977005005, 0.3408418297767639, 0.30794018507003784, 0.9112812280654907, 0.3634182810783386, 0.3278965353965759, 0.10923117399215698, 0.8148685693740845, 0.6095945835113525, 0.5725041031837463, 0.3006672263145447, 0.10061287134885788, 0.7248525619506836, 0.7361536622047424, 0.1286180168390274, 0.14364969730377197, 0.20579279959201813, 0.12366356700658798, 0.17331337928771973, 0.390641450881958, 0.16704149544239044, 0.07979288697242737, 0.5601863265037537, 0.15461385250091553, 0.14024868607521057, 0.9300540685653687, 0.5959078073501587, 0.7007509469985962, 0.10292034596204758, 0.10855963081121445, 0.4606476426124573, 0.10241901874542236, 0.2680486738681793, 0.2581239938735962, 0.29598134756088257, 0.18374031782150269, 0.11975900828838348, 0.30214256048202515, 0.10960038006305695, 0.2877141833305359, 0.43021664023399353, 0.28775399923324585, 0.4537050724029541, 0.8395781517028809, 0.04992404580116272, 0.5732834339141846, 0.15314951539039612, 0.361001193523407, 0.445115864276886, 0.11033274233341217, 0.12870267033576965, 0.06443756818771362, 0.39932915568351746, 0.34847521781921387, 0.18110430240631104, 0.6928579211235046, 0.9212204813957214, 0.8060680627822876, 0.16039609909057617, 0.2409992516040802, 0.19821099936962128, 0.1277431845664978, 0.07657812535762787, 0.1458071917295456, 0.7468564510345459, 0.7117372155189514, 0.7904708385467529, 0.9209274649620056, 0.8466444611549377, 0.19587315618991852, 0.3096891939640045, 0.13448327779769897, 0.4539813697338104, 0.6727384328842163, 0.7468326687812805, 0.6825395822525024, 0.08577752858400345, 0.8380036354064941, 0.20003631711006165, 0.3890194296836853, 0.1921003758907318, 0.46113595366477966, 0.9458465576171875, 0.057491689920425415, 0.07179013639688492, 0.15618683397769928, 0.16998879611492157, 0.41111308336257935, 0.6043033599853516, 0.10096435993909836, 0.15075215697288513, 0.7856308221817017, 0.20633748173713684, 0.914824366569519, 0.06485146284103394, 0.833358108997345, 0.4136424660682678, 0.19532550871372223, 0.2942897379398346, 0.36397069692611694, 0.13301345705986023, 0.41105014085769653, 0.13436338305473328, 0.08377565443515778, 0.2275737226009369, 0.7088264226913452, 0.1795978546142578, 0.24881066381931305, 0.2689766585826874, 0.2062983214855194, 0.5062600374221802, 0.9669830799102783, 0.06077954173088074, 0.10578809678554535, 0.10022236406803131, 0.1925518810749054, 0.2729956805706024, 0.21048054099082947, 0.12071845680475235, 0.20258954167366028, 0.14030241966247559, 0.3062795400619507, 0.8272362947463989, 0.028870657086372375, 0.603742241859436]	0
ENSG00000005812.11	human-mRNA	832	GGGCGGGCUCAUGCUUCACAAGUUUGCCGCAACUGGAACCAGGUAUUUCACAUGCCUGACUUGUGGAGAUGUUUUGAAUUUGAACUGAAUCAGCCAGCUACAUCUUAUUUGAAAGCUACCCAUCCAGAGCUGAUCAAACAGAUUAUUAAAAGACAUUCAAACCAUCUACAAUAUGUCAGCUUCAAGGUGGACAGCAGCAAGGAAUCAGCUGAAGCAGCUUGUGAUAUACUAUCGCAACUUGUGAAUUGCUCUUUAAAAACACUUGGACUUAUUUCAACUGCUCGACCAAGCUUUAUGGAUUUACCAAAGUCUCACUUUAUCUCUGCACUGACAGUUGUGUUCGUAAACUCCAAAUCCCUGUCUUCGCUUAAGAUAGAUGAUACUCCAGUAGAUGAUCCAUCUCUCAAAGUACUAGUGGCCAACAAUAGUGAUACACUCAAGCUGUUGAAAAUGAGCAGCUGUCCUCAUGUCUCUCCAGCAGGUAUCCUUUGUGUGGCUGAUCAGUGUCACGGCUUAAGAGAACUAGCCCUGAACUACCACUUAUUGAGUGAUGAGUUGUUACUUGCAUUGUCUUCUGAAAAACAUGUUCGAUUAGAACAUUUGCGCAUUGAUGUAGUCAGUGAGAAUCCUGGACAGACACACUUCCAUACUAUUCAGAAGAGUAGCUGGGAUGCUUUCAUCAGACAUUCACCCAAAGUGAACUUAGUGAUGUAUUUUUUUUUAUAUGAAGAAGAAUUUGACCCCUUCUUUCGCUAUGAAAUACCUGCCACCCAUCUGUACUUUGGGAGAUCAGUAAGCAAAGAUGUGCUUGGCCGUGUGGGAAUGACAUGCC	nan nan nan 0.1376 nan nan nan 0.4874 nan 0.4383 0.1964 nan nan 0.1155 nan nan 0.0336 0.0812 0.0404 0.076 0.0759 nan nan nan nan nan 0.1748 0.3264 nan 0.6409 0.6106 0.739 0.8339 nan nan nan 0.585 0.7652 1.0 0.2104 0.1937 nan nan nan 0.2085 nan nan nan 0.6386 0.4964 0.7249 0.457 nan nan 0.08 0.1136 nan nan 0.4308 0.0542 nan nan nan nan nan nan 0.1252 nan 0.267 nan nan nan nan nan nan nan 0.456 0.3847 nan nan nan nan 0.6196 0.5975 0.5257 nan nan 0.5827 0.4108 nan 0.274 0.3214 nan 0.0509 0.0679 0.1621 nan 0.1178 nan 0.3839 0.3038 0.354 nan 0.2771 nan nan 0.2618 nan nan nan nan 0.384 0.4433 0.2867 nan 0.0616 nan 0.9711 0.4229 0.1562 0.0728 0.2729 nan 0.2307 0.2791 0.7225 nan 0.3527 nan 0.0429 nan nan 0.1897 nan 0.6261 0.6059 0.6565 0.6731 0.7924 0.3079 nan 0.3707 nan nan 0.3229 nan nan 0.3671 0.6461 0.6739 0.638 nan 0.5545 0.6502 0.4132 nan nan 0.4606 0.5292 0.444 0.473 0.6461 0.2011 0.2489 nan 0.2139 nan 0.5045 0.6417 0.6066 0.55 nan 0.6001 nan nan nan 0.0633 0.3512 nan 0.1818 nan nan 0.3267 0.645 0.8687 nan nan nan nan nan 0.5455 0.3203 0.3043 nan 0.1902 0.8148 nan 0.3783 0.3794 0.4107 nan nan 0.4701 0.5477 nan 0.4295 0.2373 nan 0.1428 nan nan 1.0 1.0 nan 0.1105 0.2271 nan 0.4373 nan nan nan nan nan 0.1401 nan 0.4263 nan 0.7371 0.8095 nan 0.2371 nan 0.2184 nan 0.0516 0.0744 0.1761 0.1144 nan nan nan nan nan 0.4031 0.511 nan nan nan 0.1282 nan 0.41 nan nan nan nan nan nan nan nan 0.402 0.5082 0.4458 nan nan nan nan 0.4492 0.4947 nan nan 0.1984 nan nan nan 0.5305 0.626 0.6662 0.5874 nan nan 0.1338 nan 0.3179 nan 0.5088 0.2683 0.2142 0.2771 0.3574 nan 0.4148 nan nan nan 0.5122 nan nan nan 0.2653 nan nan nan nan nan nan nan nan nan nan nan nan nan nan nan nan nan nan nan nan nan nan nan nan nan nan nan nan nan nan nan nan nan nan nan nan nan nan nan nan nan nan nan nan nan nan nan nan nan nan nan nan nan nan nan nan nan nan nan nan nan nan nan nan nan nan nan nan nan nan nan nan nan nan nan nan nan nan nan nan nan nan nan nan nan nan nan nan nan nan nan nan nan nan nan nan nan nan nan nan nan nan nan nan nan nan nan nan nan nan nan 0.6165 0.7355 nan 0.7548 nan nan nan nan 0.0849 0.0826 0.2752 0.1472 0.0652 0.1034 0.1031 nan 0.1934 nan nan nan 0.144 nan 0.1103 0.0608 0.7498 0.7599 nan 1.0 0.7433 0.7147 nan 0.0145 nan nan nan nan nan 0.1419 0.5339 1.0 0.1663 nan nan 0.1575 nan 0.529 0.8581 nan 0.4763 nan nan nan 0.5334 0.0428 nan 0.031 0.0632 nan nan nan 0.6987 nan 0.0481 nan 0.2567 0.0178 0.069 nan 0.027 0.6642 nan nan nan 0.0463 nan 0.0188 0.0189 nan nan nan nan nan nan nan nan nan 0.097 nan nan 0.5774 nan 0.6515 0.3439 nan nan nan nan 0.0822 0.2179 1.0 nan nan 0.0867 nan nan 0.3984 0.53 nan 1.0 nan 0.724 1.0 1.0 nan 0.2078 nan 0.0276 0.0169 0.1729 nan nan 0.3212 0.2805 0.184 nan 0.7726 0.8634 0.3993 0.1653 0.1873 nan nan 0.2207 nan nan nan 0.0982 nan nan nan 0.1122 nan nan 0.3824 nan nan nan nan nan nan 0.3256 0.1856 nan nan nan 0.5361 0.3718 nan nan nan nan 0.035 nan nan 0.0839 nan nan nan nan nan nan nan 0.7005 0.2321 nan nan nan nan 0.0372 nan 0.8903 nan nan 0.5612 nan 0.1101 0.1287 0.047 0.1071 nan nan nan nan 0.47 nan 0.5806 0.3728 nan nan nan 0.4485 nan nan nan 0.3953 nan nan 0.2893 0.2399 nan nan nan 0.5558 nan 0.6201 0.5698 nan 0.732 0.3705 nan nan nan 0.5031 0.8437 0.7496 nan 0.6089 0.5947 0.5233 0.5268 0.6365 0.3131 nan nan 0.1325 0.1649 0.1605 nan 0.6521 0.9259 nan 0.5903 nan nan 0.3217 0.4748 nan 0.287 0.407 nan 0.2589 nan nan 0.3305 nan 0.585 nan nan nan nan 0.6033 nan nan 0.3828 nan nan nan 0.0788 0.2299 nan 0.4471 0.5411 nan 0.7058 0.891 0.7683 nan nan 0.1001 0.3364 0.0573 0.1543 0.2492 0.2091 0.2652 0.4647 nan nan nan 0.4896 0.4228 0.7557 nan nan 0.3864 nan nan nan 0.2728 nan nan nan 0.0515 nan nan nan nan nan nan nan nan nan 0.2744 nan 0.4513 nan nan 0.1722 0.1721 nan 0.0995 0.0959 nan 0.4347 0.3946 nan nan nan nan 0.4995 0.8659 0.6294 0.2457 0.0555 nan nan 0.0213 nan nan nan 0.341 nan 0.7648 nan 0.3365 nan nan 0.165 0.1289 0.1349 nan 0.4521 0.2135 0.2995 nan nan 0.184 0.0513 0.2456 0.1578 0.264 0.121 0.2998 nan 0.3895 nan nan nan 0.2184 0.1777 nan nan nan nan nan nan 0.4271 nan 0.3701 nan 0.4991 0.5704 nan nan 0.4836 0.461 nan 0.4608 0.5496 0.3815 0.3166 nan 0.2355 nan nan nan nan 0.055 nan nan nan nan nan nan nan nan nan nan nan nan nan nan nan nan nan nan nan nan nan nan nan nan	nan nan nan 0.18143459915611815 nan nan nan 0.642668776371308 nan 0.5779272151898734 0.25896624472573837 nan nan 0.15229430379746836 nan nan 0.04430379746835443 0.1070675105485232 0.05327004219409283 0.10021097046413502 0.10007911392405063 nan nan nan nan nan 0.23048523206751056 0.4303797468354431 nan 0.845068565400844 0.8051160337552743 0.9744198312236287 1.099551687763713 nan nan nan 0.7713607594936709 1.0089662447257384 1.3185654008438819 0.27742616033755274 0.2554061181434599 nan nan nan 0.2749208860759494 nan nan nan 0.8420358649789029 0.654535864978903 0.95582805907173 0.6025843881856541 nan nan 0.10548523206751055 0.14978902953586498 nan nan 0.5680379746835443 0.0714662447257384 nan nan nan nan nan nan 0.16508438818565402 nan 0.3520569620253165 nan nan nan nan nan nan nan 0.6012658227848102 0.5072521097046414 nan nan nan nan 0.8169831223628693 0.7878428270042195 0.6931698312236286 nan nan 0.76832805907173 0.5416666666666667 nan 0.3612869198312237 0.4237869198312237 nan 0.06711497890295359 0.08953059071729959 0.21373945147679324 nan 0.1553270042194093 nan 0.5061972573839663 0.40058016877637137 0.46677215189873417 nan 0.3653744725738397 nan nan 0.34520042194092826 nan nan nan nan 0.5063291139240507 0.5845200421940929 0.378032700421941 nan 0.08122362869198313 nan 1.2804588607594938 0.5576213080168777 0.20595991561181437 0.0959915611814346 0.35983649789029537 nan 0.30419303797468356 0.36801160337552746 0.9526635021097047 nan 0.46505801687763715 nan 0.056566455696202535 nan nan 0.2501318565400844 nan 0.8255537974683544 0.798918776371308 0.8656381856540084 0.8875263713080169 1.044831223628692 0.40598628691983124 nan 0.488792194092827 nan nan 0.4257647679324895 nan nan 0.48404535864978904 0.8519251054852321 0.8885812236286921 0.8412447257383967 nan 0.7311445147679325 0.8573312236286921 0.5448312236286921 nan nan 0.6073312236286921 0.6977848101265823 0.5854430379746836 0.6236814345991561 0.8519251054852321 0.26516350210970463 0.3281909282700422 nan 0.28204113924050633 nan 0.6652162447257384 0.8461234177215191 0.7998417721518988 0.7252109704641351 nan 0.7912710970464135 nan nan nan 0.08346518987341772 0.46308016877637137 nan 0.23971518987341772 nan nan 0.4307753164556962 0.8504746835443039 1.1454377637130804 nan nan nan nan nan 0.7192774261603375 0.42233649789029537 0.4012394514767933 nan 0.25079113924050633 1.0743670886075949 nan 0.49881329113924056 0.5002637130801688 0.5415348101265823 nan nan 0.6198575949367089 0.722178270042194 nan 0.5663238396624473 0.31289556962025317 nan 0.18829113924050636 nan nan 1.3185654008438819 1.3185654008438819 nan 0.14570147679324896 0.29944620253164556 nan 0.5766086497890296 nan nan nan nan nan 0.18473101265822786 nan 0.5621044303797469 nan 0.9719145569620253 1.0673786919831225 nan 0.3126318565400844 nan 0.28797468354430383 nan 0.0680379746835443 0.0981012658227848 0.2321993670886076 0.1508438818565401 nan nan nan nan nan 0.5315137130801688 0.6737869198312236 nan nan nan 0.16904008438818569 nan 0.5406118143459916 nan nan nan nan nan nan nan nan 0.5300632911392406 0.6700949367088608 0.5878164556962026 nan nan nan nan 0.5922995780590717 0.6522943037974683 nan nan 0.2616033755274262 nan nan nan 0.6994989451476793 0.82542194092827 0.8784282700421941 0.7745253164556963 nan nan 0.17642405063291142 nan 0.4191719409282701 nan 0.6708860759493671 0.3537710970464135 0.2824367088607595 0.3653744725738397 0.4712552742616034 nan 0.5469409282700423 nan nan nan 0.6753691983122363 nan nan nan 0.34981540084388185 nan nan nan nan nan nan nan nan nan nan nan nan nan nan nan nan nan nan nan nan nan nan nan nan nan nan nan nan nan nan nan nan nan nan nan nan nan nan nan nan nan nan nan nan nan nan nan nan nan nan nan nan nan nan nan nan nan nan nan nan nan nan nan nan nan nan nan nan nan nan nan nan nan nan nan nan nan nan nan nan nan nan nan nan nan nan nan nan nan nan nan nan nan nan nan nan nan nan nan nan nan nan nan nan nan nan nan nan nan nan nan 0.8128955696202532 0.9698048523206753 nan 0.9952531645569621 nan nan nan nan 0.11194620253164558 0.10891350210970466 0.3628691983122363 0.19409282700421943 0.08597046413502109 0.1363396624472574 0.13594409282700423 nan 0.25501054852320676 nan nan nan 0.18987341772151897 nan 0.14543776371308018 0.08016877637130802 0.9886603375527427 1.001977848101266 nan 1.3185654008438819 0.9800896624472574 0.9423786919831224 nan 0.01911919831223629 nan nan nan nan nan 0.18710443037974683 0.7039820675105486 1.3185654008438819 0.21927742616033757 nan nan 0.20767405063291142 nan 0.6975210970464135 1.131460970464135 nan 0.6280327004219409 nan nan nan 0.7033227848101266 0.05643459915611814 nan 0.04087552742616034 0.08333333333333334 nan nan nan 0.9212816455696203 nan 0.06342299578059071 nan 0.3384757383966245 0.0234704641350211 0.09098101265822786 nan 0.03560126582278481 0.8757911392405063 nan nan nan 0.061049578059071734 nan 0.02478902953586498 0.024920886075949368 nan nan nan nan nan nan nan nan nan 0.12790084388185655 nan nan 0.7613396624472575 nan 0.859045358649789 0.45345464135021096 nan nan nan nan 0.10838607594936708 0.2873154008438819 1.3185654008438819 nan nan 0.11431962025316456 nan nan 0.5253164556962026 0.6988396624472575 nan 1.3185654008438819 nan 0.9546413502109705 1.3185654008438819 1.3185654008438819 nan 0.2739978902953587 nan 0.03639240506329114 0.022283755274261602 0.22797995780590719 nan nan 0.42352320675105487 0.3698575949367089 0.24261603375527427 nan 1.0187236286919832 1.1384493670886076 0.526503164556962 0.2179588607594937 0.24696729957805907 nan nan 0.29100738396624476 nan nan nan 0.12948312236286919 nan nan nan 0.14794303797468356 nan nan 0.5042194092827005 nan nan nan nan nan nan 0.42932489451476796 0.24472573839662448 nan nan nan 0.7068829113924051 0.4902426160337553 nan nan nan nan 0.04614978902953587 nan nan 0.11062763713080169 nan nan nan nan nan nan nan 0.9236550632911393 0.306039029535865 nan nan nan nan 0.0490506329113924 nan 1.1739187763713081 nan nan 0.7399789029535866 nan 0.14517405063291142 0.1696993670886076 0.061972573839662454 0.14121835443037975 nan nan nan nan 0.6197257383966245 nan 0.7655590717299579 0.4915611814345992 nan nan nan 0.591376582278481 nan nan nan 0.5212289029535865 nan nan 0.381460970464135 0.31632383966244726 nan nan nan 0.7328586497890295 nan 0.8176424050632911 0.7513185654008439 nan 0.9651898734177216 0.4885284810126582 nan nan nan 0.663370253164557 1.1124736286919832 0.9883966244725739 nan 0.8028744725738397 0.7841508438818566 0.6900052742616034 0.6946202531645571 0.8392668776371308 0.4128428270042194 nan nan 0.17470991561181437 0.21743143459915612 0.21162974683544306 nan 0.8598364978902954 1.2208597046413503 nan 0.7783491561181436 nan nan 0.4241824894514768 0.6260548523206751 nan 0.3784282700421941 0.5366561181434599 nan 0.34137658227848106 nan nan 0.435785864978903 nan 0.7713607594936709 nan nan nan nan 0.7954905063291139 nan nan 0.504746835443038 nan nan nan 0.10390295358649788 0.30313818565400846 nan 0.5895305907172996 0.7134757383966246 nan 0.9306434599156118 1.1748417721518989 1.0130537974683544 nan nan 0.13198839662447256 0.44356540084388185 0.07555379746835443 0.20345464135021096 0.32858649789029537 0.2757120253164557 0.3496835443037975 0.6127373417721519 nan nan nan 0.6455696202531646 0.5574894514767933 0.9964398734177217 nan nan 0.509493670886076 nan nan nan 0.35970464135021096 nan nan nan 0.06790611814345991 nan nan nan nan nan nan nan nan nan 0.36181434599156115 nan 0.5950685654008439 nan nan 0.22705696202531644 0.2269251054852321 nan 0.13119725738396626 0.1264504219409283 nan 0.5731803797468354 0.5203059071729959 nan nan nan nan 0.658623417721519 1.1417457805907174 0.8299050632911392 0.3239715189873418 0.07318037974683544 nan nan 0.028085443037974684 nan nan nan 0.44963080168776376 nan 1.008438818565401 nan 0.4436972573839663 nan nan 0.21756329113924053 0.16996308016877637 0.17787447257383965 nan 0.596123417721519 0.28151371308016876 0.39491033755274263 nan nan 0.24261603375527427 0.06764240506329114 0.3238396624472574 0.20806962025316456 0.34810126582278483 0.1595464135021097 0.3953059071729958 nan 0.5135812236286921 nan nan nan 0.28797468354430383 0.23430907172995782 nan nan nan nan nan nan 0.5631592827004219 nan 0.4880010548523207 nan 0.6580959915611815 0.7521097046413503 nan nan 0.6376582278481012 0.6078586497890296 nan 0.6075949367088608 0.7246835443037974 0.5030327004219409 0.417457805907173 nan 0.31052215189873417 nan nan nan nan 0.0725210970464135 nan nan nan nan nan nan nan nan nan nan nan nan nan nan nan nan nan nan nan nan nan nan nan nan	[0.1714741289615631, 0.1712343990802765, 0.1356230527162552, 0.22672517597675323, 0.12613293528556824, 0.18595975637435913, 0.1316072940826416, 0.17643141746520996, 0.11957153677940369, 0.1484801173210144, 0.37071385979652405, 0.5121904611587524, 0.3280920684337616, 0.31639376282691956, 0.40979069471359253, 0.3705131411552429, 0.1616446077823639, 0.15998516976833344, 0.12585870921611786, 0.19175688922405243, 0.374592661857605, 0.21986369788646698, 0.5333887338638306, 0.5055494904518127, 0.4621589481830597, 0.42926400899887085, 0.09003154933452606, 0.14250564575195312, 0.29088062047958374, 0.3309321105480194, 0.3574451804161072, 0.401192843914032, 0.20062601566314697, 0.3889223635196686, 0.15926845371723175, 0.22661146521568298, 0.2860425114631653, 0.48340654373168945, 0.1829066276550293, 0.0926499292254448, 0.1733129620552063, 0.10032273828983307, 0.18263520300388336, 0.5696262121200562, 0.7860272526741028, 0.389870285987854, 0.70448237657547, 0.39191824197769165, 0.28823524713516235, 0.3577248156070709, 0.2532525658607483, 0.26564258337020874, 0.6942245960235596, 0.26106488704681396, 0.09383964538574219, 0.08786069601774216, 0.11359770596027374, 0.21785563230514526, 0.488165944814682, 0.10904063284397125, 0.25262048840522766, 0.27305999398231506, 0.22993001341819763, 0.2552451491355896, 0.3678247630596161, 0.24802139401435852, 0.4702425003051758, 0.03978409990668297, 0.3051375448703766, 0.2639278173446655, 0.7156992554664612, 0.5290101766586304, 0.5959124565124512, 0.24086859822273254, 0.2693532407283783, 0.2767578363418579, 0.2744818329811096, 0.49263113737106323, 0.7762745022773743, 0.4486308693885803, 0.5555920600891113, 0.14459864795207977, 0.447356641292572, 0.26291143894195557, 0.21084219217300415, 0.10656111687421799, 0.14491119980812073, 0.18318051099777222, 0.4670456051826477, 0.21982385218143463, 0.13035905361175537, 0.18459868431091309, 0.20666690170764923, 0.0597958080470562, 0.05949630215764046, 0.22966423630714417, 0.16822834312915802, 0.13177721202373505, 0.224300816655159, 0.4171544909477234, 0.048694413155317307, 0.4521740674972534, 0.10541587322950363, 0.15121278166770935, 0.33713722229003906, 0.7090333700180054, 0.9332223534584045, 0.6551895141601562, 0.6388735175132751, 0.45398879051208496, 0.2902088463306427, 0.16775357723236084, 0.12579777836799622, 0.3130224645137787, 0.1983422338962555, 0.13995695114135742, 0.28461745381355286, 0.5293222665786743, 0.025378718972206116, 0.028852637857198715, 0.034301042556762695, 0.23386161029338837, 0.16979382932186127, 0.07125744968652725, 0.07469850778579712, 0.2866990864276886, 0.08771824836730957, 0.10770148783922195, 0.1634427309036255, 0.11175603419542313, 0.08760035037994385, 0.1247510313987732, 0.37036898732185364, 0.22693443298339844, 0.1999279260635376, 0.08256679773330688, 0.5062053203582764, 0.2226181924343109, 0.15656164288520813, 0.23427732288837433, 0.33117473125457764, 0.48285120725631714, 0.5443945527076721, 0.6842207312583923, 0.5361219644546509, 0.7748081684112549, 0.9310495257377625, 0.4862191081047058, 0.3487805128097534, 0.33083635568618774, 0.15121805667877197, 0.6995134949684143, 0.291367769241333, 0.14347471296787262, 0.3166099786758423, 0.37562835216522217, 0.2588346302509308, 0.1598098874092102, 0.2865922451019287, 0.22847656905651093, 0.308419406414032, 0.20305199921131134, 0.058522291481494904, 0.3716537058353424, 0.13704383373260498, 0.09536902606487274, 0.1958339810371399, 0.39999544620513916, 0.14270780980587006, 0.32777827978134155, 0.5915535688400269, 0.29022595286369324, 0.4678569436073303, 0.7108699083328247, 0.47974324226379395, 0.12864568829536438, 0.0830347090959549, 0.21820414066314697, 0.15001574158668518, 0.12946352362632751, 0.26792657375335693, 0.32903218269348145, 0.3226708471775055, 0.33386728167533875, 0.2931338846683502, 0.19247984886169434, 0.12762372195720673, 0.20154482126235962, 0.1964792013168335, 0.2016679346561432, 0.15508496761322021, 0.12550875544548035, 0.1848035454750061, 0.1260872185230255, 0.09303759038448334, 0.08894355595111847, 0.21700987219810486, 0.16510143876075745, 0.2881217300891876, 0.542567789554596, 0.1420762985944748, 0.21059809625148773, 0.4256467819213867, 0.5289442539215088, 0.25285816192626953, 0.10849741101264954, 0.20448963344097137, 0.07526130974292755, 0.0983109325170517, 0.1594456434249878, 0.1878044158220291, 0.233168363571167, 0.3040447533130646, 0.1514887660741806, 0.09199941903352737, 0.1513957977294922, 0.04990946874022484, 0.1425456702709198, 0.30748623609542847, 0.39070773124694824, 0.22617217898368835, 0.19592474400997162, 0.3906727135181427, 0.47078144550323486, 0.18782642483711243, 0.11986356228590012, 0.3560982048511505, 0.5725120306015015, 0.3854535222053528, 0.5552138090133667, 0.2621438503265381, 0.42626041173934937, 0.23358365893363953, 0.051139865070581436, 0.17500346899032593, 0.18270552158355713, 0.4747231602668762, 0.23480623960494995, 0.29436683654785156, 0.4123326539993286, 0.19774354994297028, 0.14136025309562683, 0.33988457918167114, 0.4397073984146118, 0.7298807501792908, 0.58855140209198, 0.3653342127799988, 0.3291090726852417, 0.03611135855317116, 0.0724855363368988, 0.12577825784683228, 0.2616041898727417, 0.9493694305419922, 0.7440433502197266, 0.42831534147262573, 0.3876456618309021, 0.059289880096912384, 0.299852579832077, 0.11513024568557739, 0.2571876645088196, 0.15849392116069794, 0.1898278445005417, 0.2193770408630371, 0.3305375277996063, 0.16108903288841248, 0.16979381442070007, 0.22517307102680206, 0.14985541999340057, 0.6730691194534302, 0.5414714217185974, 0.7356125712394714, 0.7002592086791992, 0.736087441444397, 0.4034730792045593, 0.14836689829826355, 0.3773297667503357, 0.33611762523651123, 0.10150326043367386, 0.14438879489898682, 0.19996556639671326, 0.08882105350494385, 0.10545933246612549, 0.10666029155254364, 0.22680020332336426, 0.2795582413673401, 0.06269393861293793, 0.0658888965845108, 0.24061955511569977, 0.11534813046455383, 0.04258032888174057, 0.10414605587720871, 0.4974347949028015, 0.6881031394004822, 0.28828707337379456, 0.7981686592102051, 0.48977115750312805, 0.18996509909629822, 0.04826197028160095, 0.4411669373512268, 0.5727124214172363, 0.27532488107681274, 0.6257386803627014, 0.680667519569397, 0.08844344317913055, 0.09813196212053299, 0.3726363778114319, 0.3429129123687744, 0.32536083459854126, 0.22915224730968475, 0.1586010903120041, 0.08721175789833069, 0.09861066937446594, 0.13300947844982147, 0.3012378513813019, 0.12281426787376404, 0.43542882800102234, 0.708285927772522, 0.351251482963562, 0.887793242931366, 0.2979193329811096, 0.1313869059085846, 0.007696930319070816, 0.09401792287826538, 0.1781976819038391, 0.2281147688627243, 0.2419055551290512, 0.21167601644992828, 0.18659795820713043, 0.1583336591720581, 0.14819654822349548, 0.13940805196762085, 0.05686197802424431, 0.20898015797138214, 0.1407276690006256, 0.27283546328544617, 0.3031241297721863, 0.2317679524421692, 0.15111133456230164, 0.18588969111442566, 0.3787844181060791, 0.20070330798625946, 0.1205931007862091, 0.21818199753761292, 0.484096497297287, 0.21674177050590515, 0.3107469081878662, 0.26142406463623047, 0.13724395632743835, 0.14958810806274414, 0.09317244589328766, 0.04396882653236389, 0.22887346148490906, 0.4745277762413025, 0.7060996294021606, 0.38983166217803955, 0.057978056371212006, 0.019960034638643265, 0.04962453618645668, 0.1431814581155777, 0.43370211124420166, 0.23491144180297852, 0.11034511029720306, 0.21730858087539673, 0.25104162096977234, 0.233488529920578, 0.17115476727485657, 0.21088725328445435, 0.3524182438850403, 0.5315722823143005, 0.5397945642471313, 0.2072215974330902, 0.29460400342941284, 0.33387744426727295, 0.30556994676589966, 0.4487321972846985, 0.2699733376502991, 0.18279843032360077, 0.2299026995897293, 0.18817530572414398, 0.24416635930538177, 0.23384353518486023, 0.5530750751495361, 0.12595099210739136, 0.08931156247854233, 0.05481354147195816, 0.0290072001516819, 0.3214045763015747, 0.2697889804840088, 0.3263081908226013, 0.4781535267829895, 0.12193623185157776, 0.40281638503074646, 0.25596368312835693, 0.11753089725971222, 0.15178455412387848, 0.08025379478931427, 0.06270944327116013, 0.04977508261799812, 0.3199273943901062, 0.09051299840211868, 0.059509068727493286, 0.0013270825147628784, 0.007534738630056381, 0.11449435353279114, 0.14719244837760925, 0.24403516948223114, 0.20737826824188232, 0.12943127751350403, 0.1487616002559662, 0.21767254173755646, 0.3399693965911865, 0.14081355929374695, 0.17308944463729858, 0.37662428617477417, 0.24496141076087952, 0.18726885318756104, 0.3612005114555359, 0.1008104607462883, 0.10854718089103699, 0.09668491780757904, 0.23714382946491241, 0.1330515742301941, 0.1796424686908722, 0.25542163848876953, 0.7724065780639648, 0.3140818774700165, 0.5519973635673523, 0.5027228593826294, 0.274216890335083, 0.4427301287651062, 0.21205198764801025, 0.3636767864227295, 0.38403040170669556, 0.13202236592769623, 0.2601970434188843, 0.10980987548828125, 0.12055712938308716, 0.05337132513523102, 0.17556826770305634, 0.20303362607955933, 0.0402398407459259, 0.058671075850725174, 0.13296888768672943, 0.3163697123527527, 0.44902777671813965, 0.3209041655063629, 0.5556656122207642, 0.17809271812438965, 0.1931476891040802, 0.35188862681388855, 0.22342057526111603, 0.5004593729972839, 0.1685400754213333, 0.11089655756950378, 0.08816582709550858, 0.07287610322237015, 0.22285054624080658, 0.03330608829855919, 0.09892740845680237, 0.19592627882957458, 0.24120886623859406, 0.23990856111049652, 0.03921195864677429, 0.07400019466876984, 0.16542598605155945, 0.08615842461585999, 0.28785479068756104, 0.3394443392753601, 0.2904568612575531, 0.08673866838216782, 0.05409356579184532, 0.0015772320330142975, 0.005332138389348984, 0.06954865902662277, 0.14250169694423676, 0.031953781843185425, 0.22981955111026764, 0.11766311526298523, 0.06418126821517944, 0.10004208981990814, 0.1243366226553917, 0.17719373106956482, 0.32296323776245117, 0.5998796820640564, 0.3687610626220703, 0.044666774570941925, 0.11455740034580231, 0.27653443813323975, 0.6214742660522461, 0.35905721783638, 0.35266804695129395, 0.09190382808446884, 0.0483451709151268, 0.16193833947181702, 0.19480079412460327, 0.06396425515413284, 0.12927992641925812, 0.06937523931264877, 0.12768760323524475, 0.27233898639678955, 0.125326469540596, 0.0939495861530304, 0.25700464844703674, 0.3462997376918793, 0.11229401081800461, 0.2016259878873825, 0.3681204617023468, 0.2088783085346222, 0.1352737545967102, 0.21315912902355194, 0.10849837958812714, 0.0663205087184906, 0.07569466531276703, 0.4236485958099365, 0.6107361316680908, 0.8977328538894653, 0.4324968159198761, 0.25677061080932617, 0.03437363728880882, 0.2507741153240204, 0.3137284517288208, 0.5412551164627075, 0.3381560742855072, 0.21983718872070312, 0.45381519198417664, 0.09673336148262024, 0.03868759796023369, 0.023410458117723465, 0.04711223393678665, 0.08287060260772705, 0.1687673032283783, 0.18871670961380005, 0.19941574335098267, 0.16923967003822327, 0.3541492819786072, 0.3751288056373596, 0.05849073827266693, 0.17227332293987274, 0.24958445131778717, 0.1956665962934494, 0.46516117453575134, 0.5910202264785767, 0.8564440011978149, 0.6608320474624634, 0.6129692792892456, 0.1763043850660324, 0.41081711649894714, 0.38982582092285156, 0.1482289880514145, 0.1427696943283081, 0.40218254923820496, 0.23555025458335876, 0.10285376012325287, 0.26246321201324463, 0.35175374150276184, 0.23251910507678986, 0.28952187299728394, 0.650074303150177, 0.6698324680328369, 0.333679735660553, 0.47656750679016113, 0.15925663709640503, 0.24724215269088745, 0.22468212246894836, 0.1711924821138382, 0.1460723876953125, 0.4367620348930359, 0.20680074393749237, 0.47320646047592163, 0.4194328486919403, 0.24136698246002197, 0.058235663920640945, 0.2233511507511139, 0.18087312579154968, 0.07450447231531143, 0.18097686767578125, 0.3139028549194336, 0.22393256425857544, 0.09027460217475891, 0.024789273738861084, 0.3974023163318634, 0.04227866977453232, 0.28713294863700867, 0.28207460045814514, 0.3513810634613037, 0.2155243158340454, 0.23336142301559448, 0.22545790672302246, 0.11551155149936676, 0.33050310611724854, 0.47179943323135376, 0.2388247549533844, 0.5498555302619934, 0.540526807308197, 0.11454355716705322, 0.32553935050964355, 0.18343451619148254, 0.17742305994033813, 0.4653583765029907, 0.29694119095802307, 0.3054788410663605, 0.5518866181373596, 0.19762003421783447, 0.1729196012020111, 0.09004760533571243, 0.2433442771434784, 0.35771214962005615, 0.24208763241767883, 0.3855920135974884, 0.19735261797904968, 0.3389311134815216, 0.46483251452445984, 0.48518115282058716, 0.3219999074935913, 0.4075794219970703, 0.20636621117591858, 0.13364404439926147, 0.14346635341644287, 0.18950286507606506, 0.12639158964157104, 0.17023375630378723, 0.38653481006622314, 0.4337840676307678, 0.31694886088371277, 0.2731160521507263, 0.5041214823722839, 0.2684558033943176, 0.04982750862836838, 0.05658862367272377, 0.0956391990184784, 0.16874563694000244, 0.12526103854179382, 0.1734541803598404, 0.08109700679779053, 0.35385245084762573, 0.34323927760124207, 0.13150298595428467, 0.01684679463505745, 0.015287451446056366, 0.011085066944360733, 0.10801854729652405, 0.22576013207435608, 0.43881675601005554, 0.10519883781671524, 0.09287726879119873, 0.01867496967315674, 0.39086267352104187, 0.22367259860038757, 0.5598853826522827, 0.1393667459487915, 0.6273024082183838, 0.6229747533798218, 0.4677794575691223, 0.41180872917175293, 0.12674514949321747, 0.20839697122573853, 0.16299185156822205, 0.5423014760017395, 0.2995956838130951, 0.15735964477062225, 0.35782837867736816, 0.1979726105928421, 0.2561621069908142, 0.3845444321632385, 0.11510053277015686, 0.13055911660194397, 0.14618045091629028, 0.08035409450531006, 0.12415680289268494, 0.11745496094226837, 0.48991984128952026, 0.3185513913631439, 0.3605511486530304, 0.2329520285129547, 0.42524147033691406, 0.5826406478881836, 0.4269409775733948, 0.06721170246601105, 0.3576670289039612, 0.19125689566135406, 0.05294858664274216, 0.1550995260477066, 0.2518771290779114, 0.30469372868537903, 0.0798729956150055, 0.39699774980545044, 0.31195682287216187, 0.21128767728805542, 0.1324017494916916, 0.5146190524101257, 0.017435703426599503, 0.04949309304356575, 0.03086337447166443, 0.17734357714653015, 0.22175462543964386, 0.22649767994880676, 0.46920716762542725, 0.1266189068555832, 0.1360410749912262, 0.2546829283237457, 0.5157250761985779, 0.39734265208244324, 0.32433807849884033, 0.37977153062820435, 0.5881534814834595, 0.4216219186782837, 0.1761927306652069, 0.3718056082725525, 0.5688160061836243, 0.23280435800552368, 0.4713238775730133, 0.6557786464691162, 0.8903014063835144, 0.25911444425582886, 0.17520640790462494, 0.04813450574874878, 0.01483440026640892, 0.021496132016181946, 0.009970083832740784, 0.04345749318599701, 0.4164363145828247, 0.677409827709198, 0.7653203010559082, 0.2613121271133423, 0.6090210676193237, 0.6241219639778137, 0.3958471715450287, 0.08877760171890259, 0.458466112613678, 0.1122782975435257, 0.13128013908863068, 0.06600449979305267, 0.15096643567085266, 0.19400909543037415, 0.5060885548591614, 0.6399235725402832, 0.47692084312438965, 0.5894795060157776, 0.42780208587646484, 0.5178083181381226, 0.036134764552116394, 0.0048905834555625916, 0.008375149220228195, 0.032445672899484634, 0.3245880901813507, 0.32251375913619995, 0.12667787075042725, 0.300273060798645, 0.6571379899978638, 0.28254157304763794, 0.23202145099639893, 0.0668996050953865, 0.20771807432174683, 0.4490782618522644, 0.3811911940574646, 0.5466576814651489, 0.3986852169036865, 0.1428523063659668, 0.5330816507339478, 0.19091956317424774, 0.4661599397659302, 0.4001580774784088, 0.012602992355823517, 0.06325633823871613, 0.05972760170698166, 0.24973461031913757, 0.08632083982229233, 0.06895168125629425, 0.3298506736755371, 0.03535953164100647, 0.038771674036979675, 0.0227910578250885, 0.4115850627422333, 0.24781198799610138, 0.1975119411945343, 0.2652984857559204, 0.31784987449645996, 0.30062952637672424, 0.27292945981025696, 0.16787099838256836, 0.27688273787498474, 0.4008907079696655, 0.26543113589286804, 0.11740098893642426, 0.26573407649993896, 0.10853971540927887, 0.6474035978317261, 0.062644362449646, 0.3432440459728241, 0.1510639786720276, 0.11307843774557114, 0.2012055218219757, 0.47743672132492065, 0.7904976606369019, 0.38539963960647583, 0.30652087926864624, 0.2149563431739807, 0.22671855986118317, 0.17327849566936493, 0.4115552008152008, 0.18983137607574463, 0.503542423248291, 0.4663061797618866, 0.4391349256038666, 0.3201364278793335, 0.36031317710876465, 0.2483222782611847, 0.27622419595718384, 0.2450191080570221, 0.24878013134002686, 0.15373878180980682, 0.12609153985977173, 0.08648602664470673, 0.16006168723106384, 0.424029678106308, 0.35158610343933105, 0.20024873316287994, 0.3688557744026184, 0.16194699704647064, 0.17647111415863037, 0.3210192918777466, 0.5526639223098755, 0.5301554203033447, 0.7849968075752258, 0.23152342438697815, 0.2829667031764984, 0.11907888948917389, 0.38677385449409485, 0.48617619276046753, 0.3021898567676544, 0.11044691503047943, 0.10039208084344864]	[0.14327472448349, 0.07318474352359772, 0.2276512086391449, 0.3937932252883911, 0.23411574959754944, 0.09501433372497559, 0.21131670475006104, 0.4935588538646698, 0.10767828673124313, 0.46405208110809326, 0.6057961583137512, 0.16253264248371124, 0.2037251740694046, 0.7500234842300415, 0.11636514216661453, 0.1311715543270111, 0.49536776542663574, 0.5236578583717346, 0.5541307926177979, 0.6285895109176636, 0.6573288440704346, 0.1329764425754547, 0.1412408947944641, 0.16645261645317078, 0.1904948353767395, 0.17250695824623108, 0.2625795602798462, 0.37310269474983215, 0.1752169132232666, 0.7872774600982666, 0.778217077255249, 0.6856307983398438, 0.4514046311378479, 0.19960083067417145, 0.1137431338429451, 0.09798432141542435, 0.9523173570632935, 0.9220672845840454, 0.595274031162262, 0.3674037754535675, 0.7554082870483398, 0.09358153492212296, 0.1455525904893875, 0.19678768515586853, 0.6338016390800476, 0.23789219558238983, 0.1945546567440033, 0.14461371302604675, 0.6160824298858643, 0.7945231795310974, 0.8628135323524475, 0.6979868412017822, 0.2331615686416626, 0.17290253937244415, 0.3405410051345825, 0.2950223982334137, 0.16432678699493408, 0.09396596252918243, 0.7134694457054138, 0.7770028114318848, 0.09410399198532104, 0.10909668356180191, 0.16761815547943115, 0.13540798425674438, 0.20127958059310913, 0.13652998208999634, 0.8269877433776855, 0.09307583421468735, 0.7661358118057251, 0.09437648206949234, 0.17688824236392975, 0.13540929555892944, 0.12573054432868958, 0.16417141258716583, 0.12889420986175537, 0.11177296936511993, 0.8136327266693115, 0.7240226864814758, 0.21866755187511444, 0.19786033034324646, 0.15420269966125488, 0.12312395125627518, 0.986438512802124, 0.8380141854286194, 0.7153342962265015, 0.10159144550561905, 0.05198836326599121, 0.6336972713470459, 0.7145538926124573, 0.11040177941322327, 0.5640970468521118, 0.6772923469543457, 0.11645495891571045, 0.21737515926361084, 0.3152103126049042, 0.7609614729881287, 0.10715560615062714, 0.36454910039901733, 0.13425669074058533, 0.7168017029762268, 0.4751077890396118, 0.6618078947067261, 0.1034788191318512, 0.4549964964389801, 0.14155659079551697, 0.25616949796676636, 0.757433295249939, 0.20221596956253052, 0.22216853499412537, 0.08909258991479874, 0.07803510874509811, 0.7644394040107727, 0.5255181193351746, 0.8083853721618652, 0.08077722042798996, 0.5102702379226685, 0.11842326819896698, 0.9893019199371338, 0.30998942255973816, 0.19127655029296875, 0.23550310730934143, 0.9895894527435303, 0.17215999960899353, 0.3515578806400299, 0.4826369285583496, 0.9437963366508484, 0.06007836014032364, 0.8933559656143188, 0.13505513966083527, 0.20507463812828064, 0.07050161808729172, 0.06673798710107803, 0.6807137131690979, 0.1325138658285141, 0.734850287437439, 0.6917412877082825, 0.6829603910446167, 0.9512746334075928, 0.5475466251373291, 0.8122225999832153, 0.047845691442489624, 0.9993526935577393, 0.18856877088546753, 0.32251182198524475, 1.001400113105774, 0.33321326971054077, 0.26170387864112854, 0.7679501175880432, 0.7402200698852539, 0.6730413436889648, 0.7954102754592896, 0.08577114343643188, 0.9198481440544128, 0.5386174917221069, 0.853352427482605, 0.0975954607129097, 0.12398960441350937, 0.48710906505584717, 0.4654424786567688, 0.570898175239563, 0.666175365447998, 0.7614942193031311, 0.37574517726898193, 0.849938154220581, 0.0951070636510849, 0.2878184914588928, 0.09761090576648712, 0.6893194913864136, 0.6089195013046265, 0.5770444869995117, 0.6688458323478699, 0.1622568666934967, 0.6446358561515808, 0.21635261178016663, 0.0782046690583229, 0.12848174571990967, 0.45602405071258545, 0.6653352975845337, 0.1187642365694046, 0.4098097085952759, 0.08494507521390915, 0.12112466990947723, 0.7418208122253418, 0.7082932591438293, 0.676777184009552, 0.09206397831439972, 0.21463371813297272, 0.09494876116514206, 0.18767096102237701, 0.0896454006433487, 0.5190770626068115, 0.7033258080482483, 0.6910316944122314, 0.1142992451786995, 0.43539053201675415, 0.7500008344650269, 0.13038691878318787, 0.5145803689956665, 0.7867833375930786, 0.7455649375915527, 0.08514874428510666, 0.07160528004169464, 0.8283408880233765, 0.929084300994873, 0.12611818313598633, 0.6825361251831055, 0.6992025375366211, 0.10476811230182648, 0.22136232256889343, 0.12373463064432144, 0.06253785640001297, 0.9395396113395691, 0.9745001792907715, 0.14994102716445923, 0.25250568985939026, 0.5456098318099976, 0.15974561870098114, 0.3199154734611511, 0.08375008404254913, 0.12384941428899765, 0.141826331615448, 0.12746042013168335, 0.12482482939958572, 0.7872394323348999, 0.12983056902885437, 0.9644824862480164, 0.2107190638780594, 0.8077587485313416, 0.8698551654815674, 0.13680332899093628, 0.719964325428009, 0.1258857101202011, 0.4588378369808197, 0.1707339882850647, 0.3698626458644867, 0.4841473698616028, 0.649577260017395, 0.607322096824646, 0.1139112263917923, 0.14085038006305695, 0.12567199766635895, 0.1385413557291031, 0.1397576630115509, 0.8432114124298096, 0.7379997968673706, 0.11494503915309906, 0.12901683151721954, 0.1470179706811905, 0.34856727719306946, 0.09178376942873001, 0.3636765480041504, 0.1262577772140503, 0.23295389115810394, 0.27180951833724976, 0.6489582061767578, 0.5750605463981628, 0.5862162709236145, 0.659970223903656, 0.3720483183860779, 0.9280914664268494, 0.7163082361221313, 0.3509780168533325, 0.12486860901117325, 0.09572135657072067, 0.08879214525222778, 0.07679639756679535, 0.7977341413497925, 0.5503442287445068, 0.18422338366508484, 0.1875813901424408, 0.767791211605072, 0.12480433285236359, 0.20804008841514587, 0.11842446029186249, 0.6948950886726379, 0.4828454554080963, 0.6304351091384888, 0.2973882853984833, 0.09846027940511703, 0.11725115776062012, 0.21399429440498352, 0.08238796889781952, 0.2796580195426941, 0.15377114713191986, 0.6738830208778381, 0.36906445026397705, 0.28568172454833984, 0.7353183627128601, 0.7638379335403442, 0.09226711094379425, 0.36253780126571655, 0.1507634073495865, 0.20331048965454102, 0.16250257194042206, 0.7974429726600647, 0.1916433572769165, 0.11541018635034561, 0.07187815010547638, 0.7056978940963745, 0.10185640305280685, 0.10427094995975494, 0.1705971658229828, 0.9253984689712524, 0.45281732082366943, 0.4812203049659729, 0.7163110971450806, 0.9122204780578613, 0.860511064529419, 0.06667868793010712, 0.0921294093132019, 0.2577730417251587, 0.09640680253505707, 0.33198660612106323, 0.47209426760673523, 0.6685048937797546, 0.16446682810783386, 0.14997383952140808, 0.1751474142074585, 0.6916410326957703, 0.1067710816860199, 0.30953457951545715, 0.10408789664506912, 0.27803075313568115, 0.08660227060317993, 0.10326484590768814, 0.48309892416000366, 0.9080672860145569, 0.34911829233169556, 0.09869644045829773, 0.07931680977344513, 0.39891254901885986, 0.32352566719055176, 0.3765965700149536, 0.08542924374341965, 0.061144039034843445, 0.07586728781461716, 0.21449147164821625, 0.1981135457754135, 0.12473085522651672, 0.08885857462882996, 0.06433995068073273, 0.4825255870819092, 0.16740718483924866, 0.13674762845039368, 0.6349262595176697, 0.573379635810852, 0.6031429171562195, 0.3940091133117676, 0.0786922425031662, 0.34550872445106506, 0.39372047781944275, 0.4630165100097656, 0.7867246270179749, 0.6821290254592896, 0.1101495698094368, 0.26050132513046265, 0.22829310595989227, 0.11819363385438919, 0.09479187428951263, 0.04975101351737976, 0.10022576153278351, 0.21976938843727112, 0.09159815311431885, 0.07085050642490387, 0.5033876895904541, 0.11107687652111053, 0.39533308148384094, 0.09170705080032349, 0.14284279942512512, 0.8166383504867554, 0.7018746137619019, 0.05801202356815338, 0.8573870062828064, 0.1098335012793541, 0.8017303943634033, 0.06029617041349411, 0.6845769882202148, 0.11389919370412827, 0.1093645989894867, 0.7532468438148499, 0.10032191872596741, 0.8201190233230591, 0.41867196559906006, 0.07123100757598877, 0.2375764101743698, 0.28461840748786926, 0.8560758233070374, 0.07590177655220032, 0.11053647100925446, 0.8916733860969543, 0.08409014344215393, 0.9013950824737549, 0.11122999340295792, 0.09258586168289185, 0.9340595602989197, 0.09573827683925629, 0.2834857702255249, 0.2969897389411926, 0.6905360221862793, 0.0623408779501915, 0.2052324116230011, 0.10482525080442429, 0.25102806091308594, 0.11769729852676392, 0.3172098398208618, 0.4446643590927124, 0.3439676761627197, 0.5012209415435791, 0.08436571061611176, 0.11473497748374939, 0.7529700398445129, 0.4609254002571106, 0.12561090290546417, 0.7170600295066833, 0.15878796577453613, 0.08388231694698334, 0.17663726210594177, 0.09994183480739594, 0.32225680351257324, 0.38504210114479065, 0.7928459644317627, 0.5495387315750122, 0.7640104293823242, 0.6523741483688354, 0.6539871096611023, 0.14126423001289368, 0.7776153683662415, 0.11933401226997375, 0.1308525800704956, 0.14259865880012512, 0.9868036508560181, 0.12665103375911713, 0.8652936816215515, 0.48779988288879395, 0.9441078901290894, 0.33697542548179626, 0.07462640851736069, 0.3119738698005676, 0.4941672682762146, 0.4757949411869049, 0.1114768534898758, 0.19467993080615997, 0.05896665155887604, 0.08188989758491516, 0.08178340643644333, 0.06980736553668976, 0.06747370958328247, 0.8455476760864258, 0.7030573487281799, 0.8682950735092163, 0.710137128829956, 0.1207229495048523, 0.06866611540317535, 0.7547363042831421, 0.12451920658349991, 0.3213667869567871, 0.7517088651657104, 0.13359692692756653, 0.20509320497512817, 0.08487679064273834, 0.0659833550453186, 0.13007745146751404, 0.22101198136806488, 0.26751816272735596, 0.10363301634788513, 0.40930020809173584, 0.6015564203262329, 0.10231947898864746, 0.07569535076618195, 0.09098649770021439, 0.26789844036102295, 0.10015445202589035, 0.28655147552490234, 0.10209424793720245, 0.28866201639175415, 0.3000470995903015, 0.6993041634559631, 0.13823094964027405, 0.36368849873542786, 0.8205978870391846, 0.0808056890964508, 0.11516273766756058, 0.10413487255573273, 0.8381590843200684, 0.13061919808387756, 0.23911181092262268, 0.33467692136764526, 0.09479106217622757, 0.1308053582906723, 0.1137600690126419, 0.13754457235336304, 0.20933368802070618, 0.2039184421300888, 0.09914924204349518, 0.1109127625823021, 0.11689109355211258, 0.2302771359682083, 0.07416017353534698, 0.06705933809280396, 0.534294843673706, 0.1011270135641098, 0.36049872636795044, 0.5905221104621887, 0.127223938703537, 0.10865957289934158, 0.1300257295370102, 0.1401558667421341, 0.28493210673332214, 0.6341396570205688, 0.49884873628616333, 0.19396516680717468, 0.09359963238239288, 0.32455164194107056, 0.13042080402374268, 0.13466310501098633, 0.8659991025924683, 0.8531613349914551, 0.08224251121282578, 1.0000090599060059, 0.0677986741065979, 0.872096061706543, 0.7997101545333862, 0.7419150471687317, 0.10710876435041428, 0.8083716630935669, 0.09371541440486908, 0.2321372777223587, 0.17672868072986603, 0.1693398654460907, 0.08949805051088333, 0.05543431639671326, 0.6834222078323364, 0.541541337966919, 0.4951508343219757, 0.15547382831573486, 0.9183803796768188, 0.2938176989555359, 0.28659796714782715, 0.6148589849472046, 0.5565122961997986, 0.1456746757030487, 0.1333346962928772, 0.9383151531219482, 0.13230451941490173, 0.12529537081718445, 0.11396317929029465, 0.980530858039856, 0.12100446224212646, 0.11624731123447418, 0.1319366991519928, 0.843461275100708, 0.13031455874443054, 0.1268158257007599, 0.8424713611602783, 0.08763342350721359, 0.08202502131462097, 0.08646231889724731, 0.12107446044683456, 0.1070045530796051, 0.09328564256429672, 0.7986938953399658, 0.43289119005203247, 0.11360624432563782, 0.09032262861728668, 0.1321188360452652, 0.48764437437057495, 0.6570631265640259, 0.071833036839962, 0.06830921769142151, 0.060528919100761414, 0.10068225115537643, 0.22493594884872437, 0.07747454941272736, 0.0749516412615776, 0.27140215039253235, 0.08736944943666458, 0.029905319213867188, 0.6084079146385193, 0.728173017501831, 0.7320356369018555, 0.7113686800003052, 0.6492128372192383, 0.878775954246521, 0.4372234344482422, 0.1006176695227623, 0.10310010612010956, 0.06436814367771149, 0.06369286775588989, 0.34661927819252014, 0.12222975492477417, 0.9245808720588684, 0.10774455219507217, 0.14164233207702637, 0.9174497723579407, 0.07050013542175293, 0.6042080521583557, 0.5824285745620728, 0.6764630079269409, 0.6536638736724854, 0.10019399225711823, 0.12379493564367294, 0.08463244885206223, 0.15164221823215485, 0.44510984420776367, 0.19660300016403198, 0.46803879737854004, 0.7557958364486694, 0.10962153971195221, 0.13197171688079834, 0.0734928548336029, 0.8178141713142395, 0.09259507060050964, 0.1070864349603653, 0.09510000050067902, 0.918924868106842, 0.08353044092655182, 0.08903634548187256, 0.410720556974411, 0.6655418872833252, 0.12304430454969406, 0.09463775157928467, 0.1478724628686905, 1.0042353868484497, 0.087647944688797, 0.8110828995704651, 0.952618420124054, 0.12535154819488525, 0.3464876413345337, 0.20280024409294128, 0.07460503280162811, 0.07132799178361893, 0.06831424683332443, 0.5897777080535889, 0.4199239909648895, 0.6231334209442139, 0.08703780174255371, 0.5512098670005798, 0.4569581151008606, 0.7551566362380981, 0.4513564109802246, 0.6369704008102417, 0.3756010830402374, 0.1145063266158104, 0.09528861939907074, 0.22387123107910156, 0.32196682691574097, 0.7306954860687256, 0.12577664852142334, 0.9779003858566284, 0.7044366598129272, 0.17062312364578247, 0.9261882305145264, 0.1654171347618103, 0.06353212893009186, 0.4537520706653595, 0.7875446677207947, 0.061643682420253754, 0.8685265779495239, 0.9387274980545044, 0.06190699338912964, 0.9259837865829468, 0.10079523175954819, 0.09391647577285767, 0.7227146029472351, 0.09650465846061707, 0.2774956226348877, 0.0910140722990036, 0.09749739617109299, 0.05716682970523834, 0.08195562660694122, 0.8468235731124878, 0.07167527824640274, 0.13021111488342285, 0.5668625831604004, 0.08430059254169464, 0.10890020430088043, 0.10339292883872986, 0.5062471628189087, 0.4374052882194519, 0.12321043014526367, 0.3925189971923828, 0.6905753016471863, 0.07135093212127686, 0.5675709843635559, 0.45517656207084656, 0.8411965370178223, 0.11475939303636551, 0.1060652881860733, 0.6976423263549805, 0.9612866640090942, 0.20805591344833374, 0.25312840938568115, 0.30391213297843933, 0.7340708374977112, 0.5464320182800293, 0.6492862701416016, 0.1382122039794922, 0.1118609756231308, 0.12049806863069534, 0.827802300453186, 0.6617361307144165, 0.816605806350708, 0.1349755823612213, 0.14939673244953156, 0.6901209354400635, 0.10446642339229584, 0.14006660878658295, 0.11768846213817596, 0.8814990520477295, 0.0988975390791893, 0.08946992456912994, 0.3303527235984802, 0.331821084022522, 0.05647622048854828, 0.07010390609502792, 0.09771271049976349, 0.10844235867261887, 0.08202118426561356, 0.07745088636875153, 0.08893267810344696, 0.07894672453403473, 0.14172279834747314, 0.4981634020805359, 0.3072376847267151, 0.8694169521331787, 0.25496095418930054, 0.06451577693223953, 0.9413577914237976, 0.8110916614532471, 0.055406540632247925, 0.7736306190490723, 0.7700477838516235, 0.06674186885356903, 0.771845817565918, 0.8145198225975037, 0.16483527421951294, 0.16010431945323944, 0.12672244012355804, 0.13429048657417297, 1.0052053928375244, 0.4298873841762543, 0.16137176752090454, 0.18713217973709106, 0.3406727910041809, 0.06949162483215332, 0.1997840851545334, 0.47761887311935425, 0.1021304726600647, 0.12442131340503693, 0.10590999573469162, 0.47959646582603455, 0.15662474930286407, 0.5363791584968567, 0.12697571516036987, 0.6421911716461182, 0.12864910066127777, 0.1053047701716423, 0.7263503670692444, 0.6075013875961304, 0.6312528252601624, 0.176804319024086, 0.8728625774383545, 0.3186807334423065, 0.2530389428138733, 0.12934955954551697, 0.10110268741846085, 0.27097007632255554, 0.370045006275177, 0.8638962507247925, 0.21887439489364624, 0.1870597004890442, 0.2709439992904663, 0.7416442632675171, 0.1517956405878067, 0.5421470403671265, 0.14032237231731415, 0.09655006229877472, 0.13083046674728394, 0.4756906032562256, 0.4824402928352356, 0.12796780467033386, 0.10546351969242096, 0.09816896170377731, 0.07395748049020767, 0.06402300298213959, 0.0958082303404808, 0.9674233198165894, 0.06439077854156494, 0.766589879989624, 0.08483169972896576, 0.4919535219669342, 0.6920032501220703, 0.07863232493400574, 0.18665370345115662, 0.6556887626647949, 0.9813961982727051, 0.15310031175613403, 0.6035826206207275, 0.5992142558097839, 0.5830671787261963, 0.7883332967758179, 0.06754691898822784, 0.7569875121116638, 0.11053115129470825, 0.20268839597702026, 0.1665954738855362, 0.18887577950954437, 0.7630002498626709, 0.07010465115308762, 0.0822414755821228, 0.10809718817472458, 0.15774878859519958, 0.24815502762794495, 0.40469735860824585, 0.14790475368499756, 0.16971154510974884, 0.2327791303396225, 0.14530304074287415, 0.23668593168258667, 0.06946173310279846, 0.08195130527019501, 0.847937822341919, 0.68792724609375, 0.2644525170326233, 0.10083089768886566, 0.8995823860168457, 0.6623114943504333, 0.7245442271232605, 0.13849380612373352, 0.15564893186092377, 0.3594191074371338, 0.2626062035560608]	0
ENSG00000006118.15	human-mRNA	432	GGGUCUGAUCACACUGUGGCCCCAGCUGAGCUCUACGACCGCCGUGACCUGGGACUGUCCGUCUCAGCCGAGGAGCCUGGUGCCAUCCUGCCAGCUGAGGAGCAGGGUGCCCAGCUCGGGGUGGUGGUGAGUGGGGCAGGCGCCGAGGGGCUGCCGCUGCAUGUGGCUCUGCACCCGCCCGAGCCCUGCCGCCGGGGCCGCCACCGUGUGCCUCUGGCCUCUGGCACCGCCUGGCUGGGGCUGCCCCCUGCCUCCACUCCAGCCCCUGCUCUCCCAUCCAGCCCUGCUUGGAGCCCACCAGCCACAGAAGCCACCAUGGGUGGUAAACGGCAGGUGGCAGGCAGUGUCGGGGGCAACACAGGUGUGAGGGGCAAGUUUGAGCGGGCAGAGGAGGAGGCCAGGAAGGAGGAGACCGAAGCCAGGGAGGAGGAG	nan nan nan nan 0.1561 nan nan 0.6701 nan 0.2867 0.2626 0.2726 0.3624 0.2524 nan nan nan nan nan 0.0375 0.0467 0.0699 0.0724 0.3124 nan 0.217 nan nan 0.6063 nan 0.2762 nan 0.2085 nan 0.4689 0.4271 nan 0.3366 0.233 0.1783 nan 0.1516 0.1119 nan nan nan 0.7175 0.6911 0.1108 nan nan nan nan 0.3862 0.1226 nan nan nan 0.697 0.4127 nan nan 0.0425 nan 0.0286 0.1728 nan 0.4995 0.184 nan 0.8876 nan nan 0.4915 nan 0.5236 0.1623 nan nan nan nan nan 0.4413 0.1099 0.261 nan 0.0936 0.0467 nan nan 0.1424 0.1997 0.6081 nan 0.4655 nan nan 0.662 nan nan 1.0 nan 0.0973 0.1415 nan nan nan nan nan 0.1347 0.1848 0.1473 0.3256 nan 0.285 nan 0.3076 nan nan nan nan nan nan nan nan nan nan nan nan 0.534 nan nan nan nan nan nan 0.1937 0.663 nan nan 0.4283 nan 0.2304 0.2259 nan 0.6773 nan nan nan nan 0.2478 nan nan 0.1131 0.2294 nan 0.3356 nan nan 0.5568 0.4921 nan nan nan nan nan 0.1211 nan 0.3707 nan nan 0.2953 0.6897 0.4019 0.1848 0.2175 nan 0.4024 0.3356 0.3988 nan 0.5475 nan 0.0472 0.0344 0.0535 nan nan 0.185 0.4297 nan 0.4558 0.3017 nan nan nan nan 0.1113 0.1487 nan 0.1647 0.3692 0.3131 0.5067 0.3807 nan nan nan nan nan 0.3042 0.1874 nan 0.3626 nan nan nan 0.091 0.2959 nan 0.3059 nan nan nan 0.1582 0.4986 0.3223 0.2829 nan 0.2492 0.1916 nan nan nan 0.1852 nan nan nan nan nan 0.1531 nan nan 0.132 0.0376 0.0466 0.0645 0.1112 nan nan 0.0778 0.0285 nan 0.122 0.0651 0.1566 0.1314 nan 0.1407 0.1075 0.571 nan 0.0644 0.0305 0.028 0.0912 nan nan 0.1122 nan 0.0768 nan 0.4287 0.1663 0.1477 0.77 nan 0.2737 0.1344 0.5346 nan 0.1787 0.441 0.2701 nan nan 0.3507 nan nan nan nan 0.8759 nan 0.7652 0.098 0.0393 0.2597 0.0972 0.0491 0.2992 nan 0.067 0.074 0.4937 0.878 0.8127 nan 1.0 1.0 nan 0.028 0.0297 0.0907 0.0618 0.089 0.9948 nan nan nan nan nan nan nan nan 0.4393 0.9971 1.0 0.9215 nan nan 0.0521 0.5044 nan nan nan nan nan 0.3052 0.2454 nan nan 0.5359 0.2935 nan nan nan nan 0.3134 nan nan nan nan nan 0.1715 0.6433 0.6973 0.5495 0.5572 0.488 0.4335 nan nan nan nan nan nan 0.7328 nan nan nan nan 0.2935 0.72 0.6129 nan nan nan nan nan 0.4666 nan 0.1934 nan nan nan 0.1809 0.4412 nan 0.7023 nan nan 1.0 nan nan 0.4776 nan nan 0.2259 0.2183 0.2789 nan nan 0.552 0.5189 nan nan 0.4965 nan nan 0.3516 nan 0.2751 0.2499 0.1921 nan 0.5881 0.3791 nan nan nan nan nan nan nan nan nan nan nan nan nan nan nan	nan nan nan nan 0.20582805907172996 nan nan 0.8835706751054853 nan 0.378032700421941 0.3462552742616034 0.3594409282700422 0.47784810126582283 0.3328059071729958 nan nan nan nan nan 0.04944620253164557 0.06157700421940929 0.09216772151898735 0.09546413502109706 0.41191983122362874 nan 0.28612869198312235 nan nan 0.7994462025316456 nan 0.3641877637130802 nan 0.2749208860759494 nan 0.6182753164556962 0.5631592827004219 nan 0.44382911392405067 0.3072257383966245 0.23510021097046413 nan 0.19989451476793252 0.1475474683544304 nan nan nan 0.9460706751054853 0.9112605485232068 0.1460970464135021 nan nan nan nan 0.5092299578059072 0.16165611814345993 nan nan nan 0.9190400843881856 0.54417194092827 nan nan 0.05603902953586499 nan 0.037710970464135025 0.2278481012658228 nan 0.658623417721519 0.24261603375527427 nan 1.1703586497890295 nan nan 0.648074894514768 nan 0.6904008438818565 0.21400316455696203 nan nan nan nan nan 0.5818829113924051 0.14491033755274263 0.34414556962025317 nan 0.12341772151898735 0.06157700421940929 nan nan 0.1877637130801688 0.2633175105485232 0.8018196202531646 nan 0.613792194092827 nan nan 0.8728902953586499 nan nan 1.3185654008438819 nan 0.1282964135021097 0.1865770042194093 nan nan nan nan nan 0.1776107594936709 0.24367088607594936 0.19422468354430378 0.42932489451476796 nan 0.37579113924050633 nan 0.4055907172995781 nan nan nan nan nan nan nan nan nan nan nan nan 0.704113924050633 nan nan nan nan nan nan 0.2554061181434599 0.8742088607594938 nan nan 0.5647415611814346 nan 0.3037974683544304 0.2978639240506329 nan 0.8930643459915613 nan nan nan nan 0.32674050632911394 nan nan 0.14912974683544306 0.3024789029535865 nan 0.44251054852320676 nan nan 0.7341772151898734 0.6488660337552743 nan nan nan nan nan 0.1596782700421941 nan 0.488792194092827 nan nan 0.38937236286919835 0.9094145569620253 0.5299314345991561 0.24367088607594936 0.28678797468354433 nan 0.5305907172995781 0.44251054852320676 0.5258438818565401 nan 0.7219145569620253 nan 0.06223628691983123 0.04535864978902954 0.07054324894514769 nan nan 0.24393459915611815 0.5665875527426161 nan 0.6010021097046414 0.3978111814345992 nan nan nan nan 0.14675632911392406 0.19607067510548523 nan 0.21716772151898736 0.48681434599156115 0.4128428270042194 0.668117088607595 0.5019778481012658 nan nan nan nan nan 0.4011075949367089 0.24709915611814348 nan 0.47811181434599154 nan nan nan 0.11998945147679325 0.39016350210970463 nan 0.4033491561181435 nan nan nan 0.20859704641350213 0.6574367088607596 0.42497362869198313 0.37302215189873417 nan 0.32858649789029537 0.25263713080168776 nan nan nan 0.24419831223628694 nan nan nan nan nan 0.20187236286919835 nan nan 0.17405063291139242 0.04957805907172996 0.0614451476793249 0.08504746835443039 0.14662447257383965 nan nan 0.102584388185654 0.03757911392405064 nan 0.1608649789029536 0.08583860759493672 0.2064873417721519 0.17325949367088608 nan 0.18552215189873417 0.1417457805907173 0.7529008438818565 nan 0.084915611814346 0.0402162447257384 0.03691983122362869 0.12025316455696204 nan nan 0.14794303797468356 nan 0.10126582278481013 nan 0.5652689873417722 0.21927742616033757 0.19475210970464135 1.015295358649789 nan 0.36089135021097046 0.17721518987341772 0.7049050632911392 nan 0.2356276371308017 0.5814873417721519 0.3561445147679325 nan nan 0.4624208860759494 nan nan nan nan 1.1549314345991561 nan 1.0089662447257384 0.12921940928270043 0.05181962025316456 0.3424314345991561 0.1281645569620253 0.06474156118143459 0.3945147679324895 nan 0.08834388185654009 0.09757383966244726 0.6509757383966246 1.1577004219409284 1.0715981012658229 nan 1.3185654008438819 1.3185654008438819 nan 0.03691983122362869 0.03916139240506329 0.11959388185654009 0.0814873417721519 0.11735232067510548 1.3117088607594938 nan nan nan nan nan nan nan nan 0.5792457805907174 1.3147415611814346 1.3185654008438819 1.2150580168776373 nan nan 0.06869725738396625 0.665084388185654 nan nan nan nan nan 0.4024261603375528 0.3235759493670886 nan nan 0.7066191983122364 0.3869989451476793 nan nan nan nan 0.4132383966244726 nan nan nan nan nan 0.22613396624472576 0.8482331223628692 0.9194356540084389 0.7245516877637131 0.7347046413502111 0.6434599156118144 0.5715981012658228 nan nan nan nan nan nan 0.9662447257383967 nan nan nan nan 0.3869989451476793 0.949367088607595 0.8081487341772152 nan nan nan nan nan 0.6152426160337553 nan 0.25501054852320676 nan nan nan 0.23852848101265825 0.5817510548523207 nan 0.9260284810126583 nan nan 1.3185654008438819 nan nan 0.629746835443038 nan nan 0.2978639240506329 0.2878428270042194 0.36774789029535865 nan nan 0.7278481012658229 0.6842035864978904 nan nan 0.6546677215189873 nan nan 0.4636075949367089 nan 0.36273734177215194 0.3295094936708861 0.2532964135021097 nan 0.7754483122362869 0.49986814345991565 nan nan nan nan nan nan nan nan nan nan nan nan nan nan nan	[0.208276629447937, 0.07723551243543625, 0.1439947485923767, 0.3405345678329468, 0.26386794447898865, 0.3160632848739624, 0.5415635704994202, 0.5528361201286316, 0.5249515771865845, 0.2635652422904968, 0.11707346141338348, 0.056053489446640015, 0.11827895045280457, 0.29460030794143677, 0.38675618171691895, 0.23291626572608948, 0.36947929859161377, 0.27402380108833313, 0.10521945357322693, 0.04248891398310661, 0.02810359001159668, 0.029963847249746323, 0.019159480929374695, 0.24401600658893585, 0.19527220726013184, 0.20755451917648315, 0.3740502893924713, 0.3221397399902344, 0.2983323633670807, 0.28744441270828247, 0.30229705572128296, 0.18912798166275024, 0.20337572693824768, 0.4755844473838806, 0.601302444934845, 0.2725852429866791, 0.4809344708919525, 0.31696686148643494, 0.05042613670229912, 0.21505020558834076, 0.37980222702026367, 0.16804653406143188, 0.154244527220726, 0.7293262481689453, 0.3929678499698639, 0.3427969217300415, 0.4797900915145874, 0.1033649742603302, 0.19497531652450562, 0.19293582439422607, 0.0838872492313385, 0.08189970254898071, 0.2946779727935791, 0.43793541193008423, 0.2651313543319702, 0.6646982431411743, 0.5500096678733826, 0.8015297055244446, 0.20824599266052246, 0.18529270589351654, 0.4095751643180847, 0.33717912435531616, 0.15855418145656586, 0.14546272158622742, 0.15145279467105865, 0.2584661841392517, 0.16879358887672424, 0.11530856043100357, 0.20385485887527466, 0.37774762511253357, 0.4548378586769104, 0.18552815914154053, 0.18299922347068787, 0.3682372570037842, 0.15347442030906677, 0.19291913509368896, 0.2949788272380829, 0.3698110580444336, 0.23142831027507782, 0.1527583748102188, 0.6836047768592834, 0.41329309344291687, 0.2883012592792511, 0.09041613340377808, 0.4410895109176636, 0.3520852327346802, 0.058128513395786285, 0.062246598303318024, 0.19183087348937988, 0.3017200231552124, 0.1156037226319313, 0.09393725544214249, 0.4687923789024353, 0.1713927686214447, 0.32941532135009766, 0.6335853934288025, 0.3942192494869232, 0.49281686544418335, 0.227694571018219, 0.21688993275165558, 0.5033769011497498, 0.17242595553398132, 0.1612187772989273, 0.17547395825386047, 0.07818999886512756, 0.18429693579673767, 0.12557803094387054, 0.5553803443908691, 0.18155032396316528, 0.09830786287784576, 0.057961419224739075, 0.026146534830331802, 0.3026144504547119, 0.2137104719877243, 0.22517725825309753, 0.2283136546611786, 0.2864246964454651, 0.16826090216636658, 0.15350982546806335, 0.11262676864862442, 0.09574650973081589, 0.31666624546051025, 0.17386122047901154, 0.12414924800395966, 0.21262535452842712, 0.20652852952480316, 0.19915741682052612, 0.4529353976249695, 0.30604496598243713, 0.7497130632400513, 0.27473926544189453, 0.6382332444190979, 0.12766078114509583, 0.17461299896240234, 0.09038983285427094, 0.04792972654104233, 0.17814773321151733, 0.1966342031955719, 0.1335524022579193, 0.22683179378509521, 0.44938358664512634, 0.2850745916366577, 0.22191157937049866, 0.23301365971565247, 0.2829880714416504, 0.5234706401824951, 0.09764936566352844, 0.16213373839855194, 0.08740405738353729, 0.03807317465543747, 0.2549036741256714, 0.49180424213409424, 0.2810036540031433, 0.0983627438545227, 0.2541869282722473, 0.29401856660842896, 0.355312705039978, 0.5402562022209167, 0.4523490071296692, 0.3606177568435669, 0.5157563090324402, 0.7938359379768372, 0.3012115955352783, 0.5220816731452942, 0.28986671566963196, 0.1440928727388382, 0.35689568519592285, 0.1978670209646225, 0.3506832718849182, 0.5507691502571106, 0.38402342796325684, 0.2054949402809143, 0.6876016855239868, 0.04919286444783211, 0.15282122790813446, 0.1166827380657196, 0.4535598158836365, 0.12520825862884521, 0.13338524103164673, 0.08146926760673523, 0.11628909409046173, 0.23009425401687622, 0.0692557692527771, 0.09452665597200394, 0.0531129390001297, 0.08003353327512741, 0.18561071157455444, 0.23170766234397888, 0.17366576194763184, 0.19076630473136902, 0.4752958118915558, 0.1650218963623047, 0.16576218605041504, 0.14896602928638458, 0.11928944289684296, 0.13999338448047638, 0.09205883741378784, 0.15654784440994263, 0.13871482014656067, 0.2725069522857666, 0.12494787573814392, 0.09963789582252502, 0.5046270489692688, 0.20745831727981567, 0.3110603392124176, 0.6823233962059021, 0.5200102925300598, 0.30828285217285156, 0.47836989164352417, 0.40267401933670044, 0.12364031374454498, 0.1770174503326416, 0.26255014538764954, 0.355751097202301, 0.31307902932167053, 0.27560490369796753, 0.1608080267906189, 0.1054326668381691, 0.18379031121730804, 0.2322969287633896, 0.3221253752708435, 0.3031978905200958, 0.2166779339313507, 0.1664178967475891, 0.1965201497077942, 0.32071900367736816, 0.1841297149658203, 0.1312996745109558, 0.23997674882411957, 0.12927857041358948, 0.12364516407251358, 0.18383824825286865, 0.1978016495704651, 0.051710307598114014, 0.15599435567855835, 0.2758447229862213, 0.09237357974052429, 0.04560789838433266, 0.11783015727996826, 0.12300518900156021, 0.28452780842781067, 0.4034329652786255, 0.2597251236438751, 0.06101606413722038, 0.01487138494849205, 0.0050602927803993225, 0.03306753188371658, 0.038929637521505356, 0.24532733857631683, 0.27671313285827637, 0.08162307739257812, 0.09186805784702301, 0.2673870921134949, 0.1186332032084465, 0.05603213608264923, 0.25908148288726807, 0.10069379955530167, 0.17802147567272186, 0.08045835793018341, 0.05517871677875519, 0.26091915369033813, 0.13941672444343567, 0.03439713642001152, 0.016397327184677124, 0.03312532231211662, 0.055895209312438965, 0.26674607396125793, 0.3206136226654053, 0.14830079674720764, 0.13001765310764313, 0.05130719393491745, 0.22072750329971313, 0.0788610577583313, 0.08083139359951019, 0.05947435647249222, 0.5542261600494385, 0.5364958643913269, 0.13325056433677673, 0.06737208366394043, 0.254463791847229, 0.23199883103370667, 0.06699281930923462, 0.047042734920978546, 0.10197867453098297, 0.22745627164840698, 0.21024161577224731, 0.22697682678699493, 0.4360031485557556, 0.5791666507720947, 0.33851301670074463, 0.24651764333248138, 0.32764095067977905, 0.21125206351280212, 0.1314462125301361, 0.08975836634635925, 0.04653995856642723, 0.2774760127067566, 0.06402587890625, 0.055415041744709015, 0.20945820212364197, 0.23997052013874054, 0.12492524832487106, 0.10752539336681366, 0.33039867877960205, 0.19314546883106232, 0.28849148750305176, 0.6025044322013855, 0.4589689373970032, 0.2595928907394409, 0.24780404567718506, 0.09855937957763672, 0.0697561576962471, 0.180093452334404, 0.14780116081237793, 0.1512460708618164, 0.8717053532600403, 0.8428921699523926, 0.46568506956100464, 0.1654200255870819, 0.13354331254959106, 0.2988389730453491, 0.06274006515741348, 0.08841180801391602, 0.7300576567649841, 0.5224090814590454, 0.49645596742630005, 0.14683540165424347, 0.21712489426136017, 0.23670130968093872, 0.06555692106485367, 0.14166897535324097, 0.21805256605148315, 0.15666383504867554, 0.20740889012813568, 0.28522974252700806, 0.22467449307441711, 0.1826586127281189, 0.21438099443912506, 0.13994717597961426, 0.11633725464344025, 0.13397231698036194, 0.1318071484565735, 0.2035946100950241, 0.34317904710769653, 0.348773717880249, 0.38278427720069885, 0.6477407217025757, 0.34040701389312744, 0.09250803291797638, 0.08004188537597656, 0.023851316422224045, 0.049440979957580566, 0.07130976766347885, 0.2342948168516159, 0.5835176110267639, 0.4629497230052948, 0.2276052087545395, 0.04428365081548691, 0.1296672374010086, 0.3180498480796814, 0.3572726845741272, 0.23580893874168396, 0.47645294666290283, 0.14820760488510132, 0.6315985321998596, 0.4178531765937805, 0.7222399711608887, 0.039017654955387115, 0.1363198459148407, 0.03323769569396973, 0.033612269908189774, 0.20068058371543884, 0.195925772190094, 0.3704685568809509, 0.35388994216918945, 0.6460052728652954, 0.782932460308075, 0.6250132918357849, 0.18176531791687012, 0.2531631886959076, 0.07461889088153839, 0.28795868158340454, 0.08458212018013, 0.1348143070936203, 0.06171536073088646, 0.22689703106880188, 0.20676611363887787, 0.10090644657611847, 0.33924761414527893, 0.2290331870317459, 0.14380112290382385, 0.3007533848285675, 0.16268348693847656, 0.1259133368730545, 0.21426168084144592, 0.13012725114822388, 0.1539536416530609, 0.2773970365524292, 0.15953736007213593, 0.21775439381599426, 0.19012421369552612, 0.27380383014678955, 0.3910650610923767, 0.4667838215827942, 0.2735711932182312, 0.296981543302536, 0.2811775207519531, 0.19647178053855896, 0.337065726518631, 0.274776816368103, 0.16097714006900787, 0.1713186800479889, 0.1305699199438095, 0.22505874931812286, 0.4852146506309509, 0.1786080002784729, 0.2071150541305542, 0.330539345741272, 0.2161058634519577, 0.13506761193275452, 0.18728888034820557, 0.15803301334381104, 0.18827328085899353, 0.09987394511699677, 0.524897575378418, 0.18914029002189636, 0.18629702925682068, 0.3153550624847412, 0.1767559051513672, 0.19313636422157288, 0.3812744617462158, 0.19590860605239868]	[0.06986996531486511, 0.05111145228147507, 0.11498332023620605, 0.11068697273731232, 0.27966633439064026, 0.16763341426849365, 0.14259354770183563, 0.8511437177658081, 0.15841063857078552, 0.4246957302093506, 0.4691087305545807, 0.41665416955947876, 0.4557877779006958, 0.41499751806259155, 0.1630759835243225, 0.12923206388950348, 0.12813504040241241, 0.08279996365308762, 0.06424635648727417, 0.1769232153892517, 0.1104470044374466, 0.09906690567731857, 0.15171845257282257, 0.5757486820220947, 0.09418217837810516, 0.3009178936481476, 0.13596826791763306, 0.07215183973312378, 0.8132705092430115, 0.08841323107481003, 0.3576097786426544, 0.09764311462640762, 0.29262226819992065, 0.24216049909591675, 0.6279481649398804, 0.4871836006641388, 0.13706576824188232, 0.5915592908859253, 0.29690948128700256, 0.3083813190460205, 0.13504230976104736, 0.2823736071586609, 0.26716649532318115, 0.1163138896226883, 0.17183122038841248, 0.07395066320896149, 0.727020263671875, 0.7373193502426147, 0.2436966598033905, 0.11100315302610397, 0.06587739288806915, 0.033931419253349304, 0.06184149533510208, 0.61137855052948, 0.34241271018981934, 0.23058417439460754, 0.09254134446382523, 0.34436628222465515, 0.45597773790359497, 0.5083417892456055, 0.1258682906627655, 0.11233896017074585, 0.15107709169387817, 0.06725100427865982, 0.16629983484745026, 0.4490252733230591, 0.08638261258602142, 0.4057427644729614, 0.31560462713241577, 0.08107813447713852, 0.9998983144760132, 0.07384108006954193, 0.08971862494945526, 0.7931274175643921, 0.1076836884021759, 0.5154190063476562, 0.2736881971359253, 0.1973305642604828, 0.09629586338996887, 0.12061496824026108, 0.25232622027397156, 0.23036010563373566, 0.5672076940536499, 0.3926950693130493, 0.4863254129886627, 0.1225241869688034, 0.16622412204742432, 0.14085671305656433, 0.060141533613204956, 0.07981105893850327, 0.24832385778427124, 0.3207456171512604, 0.8117660284042358, 0.10103899985551834, 0.37937748432159424, 0.1385994851589203, 0.08847714960575104, 0.8662660121917725, 0.10441122204065323, 0.08110886812210083, 0.8128339052200317, 0.11689881980419159, 0.20418192446231842, 0.31296980381011963, 0.05161571502685547, 0.05444242060184479, 0.12073709070682526, 0.16135060787200928, 0.15795183181762695, 0.3401832580566406, 0.18155300617218018, 0.21445530652999878, 0.6244175434112549, 0.09277640283107758, 0.43755728006362915, 0.09704229235649109, 0.4003002941608429, 0.12343257665634155, 0.04668748378753662, 0.06606601178646088, 0.17637303471565247, 0.07869261503219604, 0.15242058038711548, 0.1284967064857483, 0.10604484379291534, 0.14428269863128662, 0.17236584424972534, 0.1390395611524582, 0.1230352520942688, 0.678744912147522, 0.18871258199214935, 0.19006451964378357, 0.24208581447601318, 0.07064585387706757, 0.05817659944295883, 0.14885757863521576, 0.2097623646259308, 0.5033090710639954, 0.0692765936255455, 0.14251434803009033, 0.7127748727798462, 0.2812929153442383, 0.3745163679122925, 0.3677893579006195, 0.11199554055929184, 0.9769080281257629, 0.16419216990470886, 0.10290134698152542, 0.10352326184511185, 0.18437297642230988, 0.359555721282959, 0.1745501160621643, 0.1076880693435669, 0.2670852541923523, 0.3616248369216919, 0.13295547664165497, 0.404915452003479, 0.17729154229164124, 0.2504248023033142, 0.7855893969535828, 0.5285794734954834, 0.42350828647613525, 0.20719173550605774, 0.1475682109594345, 0.17669855058193207, 0.12447619438171387, 0.2609843611717224, 0.16608548164367676, 0.4641501307487488, 0.2533714771270752, 0.1458626687526703, 0.5748105645179749, 0.6534808874130249, 0.3872132897377014, 0.24865275621414185, 0.38982659578323364, 0.1318168044090271, 0.4343474507331848, 0.28932803869247437, 0.40087226033210754, 0.07859914004802704, 0.8443606495857239, 0.09332834184169769, 0.32662081718444824, 0.19464093446731567, 0.20222531259059906, 0.0746300220489502, 0.11231009662151337, 0.39254605770111084, 0.5000282526016235, 0.18889524042606354, 0.5007225275039673, 0.3243880867958069, 0.21484068036079407, 0.06053915619850159, 0.055269137024879456, 0.16767582297325134, 0.2515614330768585, 0.4504520893096924, 0.17886321246623993, 0.3268008232116699, 0.31380850076675415, 0.45225632190704346, 0.42618775367736816, 0.5818522572517395, 0.11136234551668167, 0.2540193200111389, 0.19821108877658844, 0.17499879002571106, 0.15075361728668213, 0.34338635206222534, 0.25322794914245605, 0.14449980854988098, 0.2780609726905823, 0.17085006833076477, 0.11773354560136795, 0.09630941599607468, 0.16805171966552734, 0.22875159978866577, 0.10300792753696442, 0.2502611577510834, 0.18099868297576904, 0.12393013387918472, 0.15070119500160217, 0.2455608993768692, 0.5123732089996338, 0.4046430289745331, 0.4008745551109314, 0.14039351046085358, 0.306906521320343, 0.23645219206809998, 0.15441134572029114, 0.1226227656006813, 0.12330730259418488, 0.257983922958374, 0.10279607027769089, 0.1215188279747963, 0.05495159327983856, 0.05568915605545044, 0.17801816761493683, 0.509498119354248, 0.15100149810314178, 0.1054791733622551, 0.4250500202178955, 0.15722331404685974, 0.13678276538848877, 0.11335031688213348, 0.14811387658119202, 0.12355411052703857, 0.09324321895837784, 0.2494415044784546, 0.14740797877311707, 0.13753966987133026, 0.17823582887649536, 0.27273839712142944, 0.505684494972229, 0.26760128140449524, 0.08842433989048004, 0.19322332739830017, 0.33107537031173706, 0.8724126815795898, 0.054294027388095856, 0.16349303722381592, 0.07150916010141373, 0.09313777834177017, 0.14892150461673737, 0.12786950170993805, 0.160411536693573, 0.392645925283432, 0.08744886517524719, 0.31819596886634827, 0.167199969291687, 0.3681417405605316, 0.2523361146450043, 0.45343539118766785, 0.8720173835754395, 0.24225777387619019, 0.3672834634780884, 0.40325042605400085, 0.7203878164291382, 0.04298463463783264, 0.25993847846984863, 0.21890541911125183, 0.15983451902866364, 0.11792688071727753, 0.1312830150127411, 0.49116653203964233, 0.13859263062477112, 0.1441543698310852, 0.11007142066955566, 0.06459161639213562, 0.8987230062484741, 0.13387209177017212, 0.7938319444656372, 0.15516120195388794, 0.19736836850643158, 0.5586506724357605, 0.22165992856025696, 0.17942583560943604, 0.7315523624420166, 0.05836911499500275, 0.1746269017457962, 0.23257026076316833, 0.94498610496521, 0.9337630867958069, 0.9998083710670471, 0.14110176265239716, 0.9188956618309021, 0.8976633548736572, 0.0794449970126152, 0.18870490789413452, 0.2131957709789276, 0.2976803481578827, 0.2715073823928833, 0.4009718894958496, 0.8800398111343384, 0.42248594760894775, 0.18085865676403046, 0.12695825099945068, 0.16457036137580872, 0.0957452729344368, 0.20684212446212769, 0.07613320648670197, 0.3146272897720337, 0.5707287788391113, 0.8579281568527222, 0.7431694269180298, 0.8290669918060303, 0.06104499101638794, 0.11905094236135483, 0.1878749579191208, 0.6204543113708496, 0.11704181134700775, 0.17453846335411072, 0.13159480690956116, 0.16175523400306702, 0.13644304871559143, 0.48483920097351074, 0.7532967329025269, 0.06901886314153671, 0.14536342024803162, 0.3985108435153961, 0.48109251260757446, 0.10384957492351532, 0.23769128322601318, 0.10583372414112091, 0.2549377679824829, 0.48021548986434937, 0.1283888816833496, 0.08765110373497009, 0.046985357999801636, 0.053323060274124146, 0.07715330272912979, 0.3890566825866699, 0.6839032173156738, 0.7923272848129272, 0.7814719676971436, 0.5983051061630249, 0.49923205375671387, 0.5808156728744507, 0.061806827783584595, 0.1407482624053955, 0.21207761764526367, 0.2815151810646057, 0.24160583317279816, 0.31125539541244507, 0.7793292999267578, 0.14266982674598694, 0.05727863311767578, 0.039228543639183044, 0.11241458356380463, 0.4828043282032013, 0.6528985500335693, 0.6154296398162842, 0.1349000632762909, 0.22277800738811493, 0.3161485493183136, 0.206727534532547, 0.13581037521362305, 0.5197589993476868, 0.11662542074918747, 0.32839733362197876, 0.10333319008350372, 0.05566883832216263, 0.11134520173072815, 0.37405797839164734, 0.57065749168396, 0.068621426820755, 0.8470489978790283, 0.10979674011468887, 0.15549272298812866, 1.001692771911621, 0.11630990356206894, 0.10941267758607864, 0.763092041015625, 0.07092808187007904, 0.1813458800315857, 0.34114164113998413, 0.4131409525871277, 0.5578450560569763, 0.07192766666412354, 0.09899105131626129, 0.8675599694252014, 0.9237785339355469, 0.09640830010175705, 0.1090712696313858, 0.8777059316635132, 0.14922885596752167, 0.1278076022863388, 0.8112682104110718, 0.08479462563991547, 0.6665810346603394, 0.3113412857055664, 0.42557522654533386, 0.13223521411418915, 0.9898921251296997, 0.9003382921218872, 0.09499719738960266, 0.366447776556015, 0.31255075335502625, 0.5151423811912537, 0.07573668658733368, 0.07994520664215088, 0.07871366292238235, 0.8358581066131592, 0.12940309941768646, 0.11429185420274734, 0.7675702571868896, 0.10676058381795883, 0.09217913448810577, 0.7230871915817261, 0.08554786443710327]	0
ENSG00000007520.4	human-mRNA	780	GGGAGACAGCUGGUGGCGCAGUCUGGGGUCGCCGUCAUCGACUGCUCCUGGGCCAGGCUGGACGAGACACCGUUUGGGAAGAUGCGAGGGAGCCACUUGCGCCUGUUGCCCUACCUGGUGGCCGCCAACCCCGUGAACUAUGGCCGGCCCUACAGACUUUCCUGCGUGGAAGCGUUUGCUGCCACCUUCUGCAUCGUAGGCUUUCCAGACCUUGCUGUCAUUUUGCUGCGGAAGUUUAAAUGGGGCAAGGGCUUCUUGGACCUGAACCGCCAGCUCCUGGACAAGUACGCGGCCUGCGGCAGCCCGGAGGAGGUGCUGCAGGCGGAGCAGGAGUUCUUGGCCAAUGCCAAGGAGAGCCCCCAGGAGGAGGAGAUCGAUCCCUUCGAUGUGGAUUCAGGGAGAGAGUUUGGAAACCCCAACAGGCCUGUGGCCAGCACCAGGCUGCCCUCGGACACUGAUGACAGUGAUGCGUCUGAGGACCCAGGGCCUGGCGCCGAGCGCGGAGGAGCCAGCAGCAGCUGCUGUGAAGAGGAGCAGACGCAGGGACGGGGGGCUGAGGCCAGGGCCCCGGCUGAGGUUUGGAAAGGAAUCAAGAAACGGCAGAGAGACUGAGGGUUGCAGACACAUAUAUUUUUGAGGCUGGGUGACGAGAAAAUCUAGAGACAUGAGGGACAUAAAUGGGCCUGGCAGCCUCGGCUCUUUGCGGCUGCUGGCAGGACUGAGCUGUCCGGGUUCUCCCCACACUUCCAGCACAGCUGUGCUCUGUGUCCUGCCUCGGCG	nan nan nan 0.2554 nan 0.5782 0.2766 0.1402 nan 0.1589 nan nan nan nan nan nan 0.1752 nan 0.4033 0.4622 nan nan 0.2754 nan nan nan nan nan nan 0.2867 nan 0.5395 0.1165 nan nan 0.1594 0.3054 nan 0.2164 nan 0.5558 0.1008 nan nan 0.0482 nan 0.1105 0.0603 nan nan nan nan 0.2294 0.1865 0.3159 nan nan 0.1067 nan nan nan 0.5767 0.8221 nan 0.7619 nan 0.708 0.4041 0.6716 0.2526 0.1639 nan nan nan nan nan nan nan 0.6972 0.6033 nan 0.4562 nan nan 0.1649 nan 0.5771 nan nan nan 0.4756 nan 0.3693 0.6758 0.4791 0.5034 nan nan nan 0.2023 nan 0.2002 0.1741 nan nan nan nan nan 0.0832 0.0847 0.0546 nan 0.6136 0.6096 0.3673 nan nan nan nan nan nan 0.0641 0.0849 nan 0.1581 0.1899 0.5116 0.5014 0.3008 0.1244 0.138 0.2018 nan nan nan 0.7076 0.7399 0.6876 nan 0.652 nan nan nan 0.3546 0.2606 nan nan 0.0591 0.0188 0.0508 nan 0.5815 1.0 0.8924 nan 0.4255 0.1838 nan nan nan 0.0816 0.0526 nan nan 0.4121 nan nan nan nan 0.2331 0.1741 nan 0.566 nan nan nan nan nan 0.1746 nan nan 0.1218 0.1394 0.2899 0.1458 0.1772 nan nan 0.1255 nan nan 0.5331 0.3384 nan 0.3242 nan nan 0.337 nan nan 0.5217 nan nan nan 0.0517 0.0679 0.1935 nan 0.4957 0.0577 0.03 nan nan nan 0.0829 nan nan nan 0.112 0.2563 nan nan nan nan nan 0.3382 nan nan 0.5741 nan nan 0.7137 0.4049 nan nan nan nan 0.3239 0.4597 0.4761 nan nan nan nan nan 0.306 0.5499 0.4066 nan nan nan 0.2457 nan nan 0.2264 nan nan nan nan 0.8851 0.4647 0.2327 nan nan 0.6301 0.5564 0.4935 0.4464 nan 0.1684 0.1436 0.3459 nan 0.1024 nan 0.0694 0.0567 nan nan nan 0.6709 0.8069 0.7941 0.7987 nan nan 0.9653 0.7077 nan 0.2627 nan nan 0.0338 0.0221 nan nan 0.0404 nan nan 0.0359 0.1706 nan 0.1039 0.0982 0.2359 nan nan 0.6271 nan nan 0.6377 nan nan nan nan 0.0374 nan nan 0.0313 0.1223 nan nan 0.0666 nan nan 0.8148 nan 0.0925 0.2861 nan nan 0.4854 nan nan nan 0.2058 nan nan nan nan 0.0434 0.9488 0.5752 0.771 nan nan 0.1223 0.1062 0.1842 0.3053 nan nan 0.255 nan 1.0 nan 0.1605 0.0675 0.268 0.1057 0.1754 0.2785 nan nan 0.455 nan nan 0.985 nan nan 0.5603 nan 0.6688 nan 0.4838 nan 1.0 nan 0.8979 0.2188 0.129 nan nan 1.0 nan 0.4247 nan nan nan nan nan 0.3816 nan nan 0.4818 0.4961 nan nan nan 0.8378 nan 0.5845 nan 0.4304 nan nan nan nan nan nan 0.3905 0.5279 0.5489 0.2184 0.065 0.1182 0.1039 0.4538 0.694 0.6755 0.9494 nan nan 0.0463 0.0323 nan nan nan nan nan 0.1005 0.0472 0.3662 nan 0.3084 1.0 0.1503 0.1452 1.0 nan nan 0.472 nan nan 0.2075 0.0216 0.0139 nan 0.1718 nan nan 0.3982 0.141 0.3244 0.0704 nan nan 1.0 nan nan 0.8483 0.6787 0.5236 nan nan nan 0.9381 nan nan 0.4237 nan nan 0.0289 nan nan 0.2926 nan nan 0.6463 0.3941 0.646 0.3607 0.47 nan nan nan 0.5395 0.0759 nan nan nan 0.1981 nan 0.0894 0.183 nan 0.8239 nan 0.5049 nan 0.3056 nan nan 0.7514 nan nan 0.4434 nan 0.2052 0.0936 0.3807 nan 0.337 0.5483 nan 0.2457 0.7 nan 0.2822 nan nan 0.1903 nan nan nan nan 0.5792 0.4843 nan 0.3946 nan nan 0.4104 nan 0.3434 0.3144 nan 0.6123 0.4348 nan 0.2123 0.5231 nan nan nan 0.4303 0.606 nan nan nan nan nan nan 0.1183 nan nan 0.7826 nan nan 0.1087 0.1084 0.6868 nan nan nan 0.0451 0.0293 0.107 0.1602 nan nan 0.1316 nan nan 0.3205 nan nan nan nan nan nan nan 0.4395 0.7718 0.7431 nan nan 0.6395 0.6444 nan 0.4724 0.6778 0.7816 nan 0.7635 0.8984 0.7894 1.0 nan nan 0.0951 0.4007 nan 0.236 nan 0.3582 nan 0.6103 0.3471 nan nan 0.5902 nan nan nan nan nan nan 0.1833 0.4075 nan 0.464 0.4234 0.4066 0.4979 0.4723 nan 0.5814 nan 0.2208 nan nan nan nan nan nan 0.7631 nan nan 0.1972 nan nan nan nan nan nan 0.6538 0.5104 nan 0.7573 nan 0.4795 0.3695 0.4471 0.5154 nan 0.6496 nan 0.836 nan 0.6837 nan 0.5825 0.5563 0.7412 nan nan 0.9788 nan nan nan 0.4074 0.4481 0.4836 nan 0.5039 0.5743 0.6451 nan nan nan nan 0.2326 0.0341 nan nan nan 0.0815 0.175 nan 0.2535 0.2988 nan 0.1665 nan nan 0.4979 nan 0.2659 nan nan nan nan 0.2792 nan nan 0.17 nan nan 0.1445 nan nan nan 0.1567 0.295 nan nan 0.3994 0.1136 nan nan 0.5672 nan 0.2811 nan nan nan 0.0775 0.1029 nan nan nan nan nan 0.1195 nan 0.1171 0.0553 0.051 0.224 0.3142 0.5286 0.5269 0.3191 nan nan 0.1707 0.1077 0.2561 nan 0.2557 0.5882 0.4269 0.641 nan 0.4064 nan nan nan nan 0.1804 nan 0.192 nan nan nan nan nan nan nan nan nan nan nan nan nan nan nan nan nan	nan nan nan 0.33676160337552746 nan 0.7623945147679326 0.3647151898734178 0.18486286919831224 nan 0.20952004219409284 nan nan nan nan nan nan 0.2310126582278481 nan 0.5317774261603375 0.6094409282700423 nan nan 0.36313291139240506 nan nan nan nan nan nan 0.378032700421941 nan 0.7113660337552743 0.15361286919831224 nan nan 0.21017932489451477 0.40268987341772156 nan 0.2853375527426161 nan 0.7328586497890295 0.1329113924050633 nan nan 0.0635548523206751 nan 0.14570147679324896 0.07950949367088608 nan nan nan nan 0.3024789029535865 0.24591244725738398 0.41653481012658233 nan nan 0.1406909282700422 nan nan nan 0.7604166666666667 1.0839926160337554 nan 1.0046149789029537 nan 0.9335443037974683 0.5328322784810127 0.885548523206751 0.33306962025316456 0.21611286919831224 nan nan nan nan nan nan nan 0.9193037974683546 0.7954905063291139 nan 0.6015295358649789 nan nan 0.21743143459915612 nan 0.7609440928270041 nan nan nan 0.6271097046413503 nan 0.4869462025316456 0.8910864978902954 0.6317246835443039 0.6637658227848101 nan nan nan 0.2667457805907173 nan 0.26397679324894513 0.22956223628691985 nan nan nan nan nan 0.10970464135021098 0.1116824894514768 0.07199367088607596 nan 0.809071729957806 0.8037974683544304 0.48430907172995785 nan nan nan nan nan nan 0.08452004219409284 0.11194620253164558 nan 0.20846518987341772 0.25039556962025317 0.6745780590717301 0.6611286919831223 0.3966244725738397 0.1640295358649789 0.18196202531645572 0.26608649789029537 nan nan nan 0.9330168776371308 0.9756065400843882 0.9066455696202532 nan 0.8597046413502111 nan nan nan 0.46756329113924056 0.34361814345991565 nan nan 0.07792721518987342 0.02478902953586498 0.0669831223628692 nan 0.7667457805907174 1.3185654008438819 1.1766877637130801 nan 0.5610495780590717 0.24235232067510548 nan nan nan 0.10759493670886078 0.06935654008438819 nan nan 0.5433808016877638 nan nan nan nan 0.3073575949367089 0.22956223628691985 nan 0.7463080168776371 nan nan nan nan nan 0.23022151898734178 nan nan 0.16060126582278483 0.18380801687763715 0.38225210970464135 0.192246835443038 0.23364978902953587 nan nan 0.16547995780590719 nan nan 0.7029272151898734 0.4462025316455696 nan 0.4274789029535865 nan nan 0.44435654008438824 nan nan 0.6878955696202532 nan nan nan 0.0681698312236287 0.08953059071729959 0.25514240506329117 nan 0.6536128691983122 0.07608122362869199 0.03955696202531646 nan nan nan 0.10930907172995781 nan nan nan 0.14767932489451477 0.3379483122362869 nan nan nan nan nan 0.44593881856540085 nan nan 0.7569883966244727 nan nan 0.9410601265822786 0.5338871308016878 nan nan nan nan 0.42708333333333337 0.6061445147679325 0.6277689873417722 nan nan nan nan nan 0.40348101265822783 0.7250791139240508 0.5361286919831224 nan nan nan 0.3239715189873418 nan nan 0.29852320675105487 nan nan nan nan 1.1670622362869199 0.6127373417721519 0.3068301687763713 nan nan 0.83082805907173 0.7336497890295359 0.6507120253164557 0.5886075949367089 nan 0.2220464135021097 0.18934599156118145 0.4560917721518987 nan 0.13502109704641352 nan 0.09150843881856541 0.07476265822784811 nan nan nan 0.8846255274261604 1.0639504219409281 1.0470727848101267 1.0531381856540085 nan nan 1.2728111814345993 0.9331487341772152 nan 0.34638713080168776 nan nan 0.044567510548523204 0.029140295358649794 nan nan 0.05327004219409283 nan nan 0.04733649789029536 0.22494725738396626 nan 0.13699894514767935 0.12948312236286919 0.31104957805907174 nan nan 0.8268723628691983 nan nan 0.8408491561181436 nan nan nan nan 0.04931434599156119 nan nan 0.041271097046413505 0.16126054852320676 nan nan 0.08781645569620254 nan nan 1.0743670886075949 nan 0.12196729957805907 0.37724156118143465 nan nan 0.6400316455696203 nan nan nan 0.2713607594936709 nan nan nan nan 0.057225738396624475 1.251054852320675 0.758438818565401 1.0166139240506329 nan nan 0.16126054852320676 0.14003164556962025 0.24287974683544306 0.40255801687763715 nan nan 0.3362341772151899 nan 1.3185654008438819 nan 0.21162974683544306 0.08900316455696204 0.35337552742616035 0.13937236286919832 0.2312763713080169 0.36722046413502113 nan nan 0.5999472573839663 nan nan 1.2987869198312236 nan nan 0.738792194092827 nan 0.8818565400843882 nan 0.63792194092827 nan 1.3185654008438819 nan 1.1839398734177216 0.28850210970464135 0.17009493670886078 nan nan 1.3185654008438819 nan 0.5599947257383967 nan nan nan nan nan 0.5031645569620253 nan nan 0.6352848101265823 0.6541402953586498 nan nan nan 1.1046940928270041 nan 0.770701476793249 nan 0.5675105485232068 nan nan nan nan nan nan 0.5148997890295359 0.6960706751054853 0.7237605485232068 0.28797468354430383 0.08570675105485233 0.15585443037974683 0.13699894514767935 0.5983649789029536 0.915084388185654 0.8906909282700423 1.2518459915611815 nan nan 0.061049578059071734 0.04258966244725739 nan nan nan nan nan 0.13251582278481014 0.06223628691983123 0.4828586497890296 nan 0.40664556962025317 1.3185654008438819 0.19818037974683544 0.19145569620253164 1.3185654008438819 nan nan 0.6223628691983122 nan nan 0.2736023206751055 0.02848101265822785 0.018328059071729956 nan 0.22652953586497893 nan nan 0.5250527426160337 0.18591772151898733 0.4277426160337553 0.09282700421940929 nan nan 1.3185654008438819 nan nan 1.118539029535865 0.8949103375527426 0.6904008438818565 nan nan nan 1.2369462025316458 nan nan 0.5586761603375529 nan nan 0.038106540084388185 nan nan 0.3858122362869199 nan nan 0.8521888185654009 0.5196466244725739 0.8517932489451477 0.47560654008438824 0.6197257383966245 nan nan nan 0.7113660337552743 0.10007911392405063 nan nan nan 0.261207805907173 nan 0.11787974683544304 0.2412974683544304 nan 1.0863660337552743 nan 0.665743670886076 nan 0.4029535864978903 nan nan 0.9907700421940928 nan nan 0.5846518987341772 nan 0.27056962025316456 0.12341772151898735 0.5019778481012658 nan 0.44435654008438824 0.7229694092827005 nan 0.3239715189873418 0.9229957805907173 nan 0.3720991561181435 nan nan 0.25092299578059074 nan nan nan nan 0.7637130801687765 0.6385812236286921 nan 0.5203059071729959 nan nan 0.5411392405063291 nan 0.45279535864978904 0.4145569620253165 nan 0.8073575949367089 0.5733122362869199 nan 0.2799314345991561 0.6897415611814346 nan nan nan 0.5673786919831224 0.7990506329113924 nan nan nan nan nan nan 0.15598628691983124 nan nan 1.031909282700422 nan nan 0.14332805907172996 0.1429324894514768 0.9055907172995781 nan nan nan 0.059467299578059074 0.03863396624472574 0.14108649789029537 0.2112341772151899 nan nan 0.17352320675105484 nan nan 0.4226002109704642 nan nan nan nan nan nan nan 0.5795094936708861 1.0176687763713081 0.9798259493670887 nan nan 0.8432225738396625 0.8496835443037974 nan 0.6228902953586498 0.8937236286919831 1.030590717299578 nan 1.0067246835443038 1.1845991561181435 1.0408755274261603 1.3185654008438819 nan nan 0.12539556962025317 0.5283491561181435 nan 0.3111814345991561 nan 0.47231012658227856 nan 0.8047204641350211 0.45767405063291144 nan nan 0.7782172995780591 nan nan nan nan nan nan 0.24169303797468356 0.5373154008438819 nan 0.6118143459915613 0.5582805907172996 0.5361286919831224 0.6565137130801688 0.6227584388185654 nan 0.766613924050633 nan 0.2911392405063291 nan nan nan nan nan nan 1.0061972573839664 nan nan 0.2600210970464135 nan nan nan nan nan nan 0.8620780590717301 0.6729957805907173 nan 0.9985495780590717 nan 0.6322521097046414 0.48720991561181437 0.5895305907172996 0.6795886075949367 nan 0.8565400843881856 nan 1.1023206751054853 nan 0.901503164556962 nan 0.7680643459915613 0.7335179324894515 0.9773206751054853 nan nan 1.2906118143459917 nan nan nan 0.5371835443037974 0.5908491561181435 0.6376582278481012 nan 0.6644251054852321 0.7572521097046414 0.8506065400843882 nan nan nan nan 0.30669831223628696 0.04496308016877637 nan nan nan 0.10746308016877638 0.23074894514767932 nan 0.33425632911392406 0.39398734177215194 nan 0.21954113924050636 nan nan 0.6565137130801688 nan 0.35060654008438824 nan nan nan nan 0.3681434599156118 nan nan 0.22415611814345995 nan nan 0.19053270042194093 nan nan nan 0.2066191983122363 0.38897679324894513 nan nan 0.5266350210970464 0.14978902953586498 nan nan 0.7478902953586499 nan 0.3706487341772152 nan nan nan 0.10218881856540085 0.13568037974683544 nan nan nan nan nan 0.15756856540084388 nan 0.15440400843881857 0.07291666666666667 0.06724683544303797 0.29535864978902954 0.4142932489451477 0.6969936708860759 0.6947521097046414 0.4207542194092827 nan nan 0.22507911392405064 0.14200949367088608 0.33768459915611815 nan 0.3371571729957806 0.7755801687763713 0.5628955696202532 0.8452004219409284 nan 0.5358649789029536 nan nan nan nan 0.2378691983122363 nan 0.25316455696202533 nan nan nan nan nan nan nan nan nan nan nan nan nan nan nan nan nan	[0.17257782816886902, 0.24126866459846497, 0.11159715801477432, 0.44299066066741943, 0.2099369764328003, 0.24054168164730072, 0.12854985892772675, 0.20350366830825806, 0.18391409516334534, 0.17303743958473206, 0.33951085805892944, 0.28024154901504517, 0.33950719237327576, 0.35985738039016724, 0.3398693799972534, 0.2258601039648056, 0.23027779161930084, 0.05357754975557327, 0.20399177074432373, 0.18966276943683624, 0.2529713809490204, 0.24252991378307343, 0.275314062833786, 0.31511735916137695, 0.2798747420310974, 0.06097271293401718, 0.10094726085662842, 0.15926970541477203, 0.37696078419685364, 0.3165116310119629, 0.20478034019470215, 0.27788546681404114, 0.076682910323143, 0.43356895446777344, 0.36428868770599365, 0.13011117279529572, 0.4678555428981781, 0.48435622453689575, 0.18298889696598053, 0.31876319646835327, 0.32457005977630615, 0.1194300502538681, 0.25894519686698914, 0.3751237392425537, 0.14611324667930603, 0.21223661303520203, 0.10913044959306717, 0.11906637251377106, 0.28902655839920044, 0.12875157594680786, 0.168794184923172, 0.19201618432998657, 0.21525129675865173, 0.11317511647939682, 0.26184672117233276, 0.16592659056186676, 0.1409880369901657, 0.18188872933387756, 0.29882603883743286, 0.4335182309150696, 0.1655813455581665, 0.20903567969799042, 0.2149016261100769, 0.20879316329956055, 0.15408802032470703, 0.2923819124698639, 0.30668675899505615, 0.2740187644958496, 0.5181739330291748, 0.10230547189712524, 0.13331741094589233, 0.4321882426738739, 0.5301172733306885, 0.6136116981506348, 0.5054340362548828, 0.20475812256336212, 0.09045054018497467, 0.2522037923336029, 0.384128600358963, 0.4803723096847534, 0.2641887068748474, 0.30466270446777344, 0.47699087858200073, 0.22537873685359955, 0.24605442583560944, 0.0901167243719101, 0.5169843435287476, 0.07544223964214325, 0.36308467388153076, 0.077369824051857, 0.3802582919597626, 0.10522013902664185, 0.13914385437965393, 0.17389872670173645, 0.39318835735321045, 0.25471705198287964, 0.37774747610092163, 0.642393171787262, 0.20545604825019836, 0.22205135226249695, 0.1972847580909729, 0.12815065681934357, 0.08720341324806213, 0.305993914604187, 0.49982893466949463, 0.4957864284515381, 0.5606532692909241, 0.3284251093864441, 0.06298206746578217, 0.03377929702401161, 0.06638191640377045, 0.28514033555984497, 0.4762321412563324, 0.04605180770158768, 0.10448583960533142, 0.16054026782512665, 0.28547245264053345, 0.1113385334610939, 0.3128548860549927, 0.3052590489387512, 0.2193557322025299, 0.0909615159034729, 0.0965946614742279, 0.2486746609210968, 0.09278403222560883, 0.07862915098667145, 0.44471344351768494, 0.4679834246635437, 0.06225445866584778, 0.002600673586130142, 0.005546368658542633, 0.01196388527750969, 0.4311056137084961, 0.38674396276474, 0.3459039330482483, 0.45307791233062744, 0.4762004017829895, 0.32307201623916626, 0.6096316576004028, 0.67674720287323, 0.6636712551116943, 0.21235013008117676, 0.08487865328788757, 0.15167872607707977, 0.12841182947158813, 0.17376023530960083, 0.11688829213380814, 0.0473320335149765, 0.040717195719480515, 0.04792670160531998, 0.3366883099079132, 0.5087367296218872, 0.1297796070575714, 0.270361065864563, 0.18242228031158447, 0.33337637782096863, 0.17670515179634094, 0.5596963167190552, 0.6545085906982422, 0.30961379408836365, 0.038013629615306854, 0.08157822489738464, 0.24783560633659363, 0.20071029663085938, 0.1863548904657364, 0.28242945671081543, 0.39132946729660034, 0.1815873682498932, 0.35687464475631714, 0.267516553401947, 0.30523765087127686, 0.22991712391376495, 0.22830480337142944, 0.43963199853897095, 0.5920912027359009, 0.5317708253860474, 0.5318732261657715, 0.16097505390644073, 0.19441810250282288, 0.2980046570301056, 0.2936851978302002, 0.07886956632137299, 0.09147427976131439, 0.3828711211681366, 0.11229698359966278, 0.11327169835567474, 0.34096354246139526, 0.5547168850898743, 0.21418346464633942, 0.20006443560123444, 0.3024279773235321, 0.1034519225358963, 0.3299804925918579, 0.24434931576251984, 0.21880492568016052, 0.39682239294052124, 0.3202395439147949, 0.2604532241821289, 0.17278045415878296, 0.3058161735534668, 0.18995027244091034, 0.49348998069763184, 0.4732168912887573, 0.14943355321884155, 0.11809290945529938, 0.0822727382183075, 0.3039245009422302, 0.10922177135944366, 0.39254307746887207, 0.09086465835571289, 0.18290570378303528, 0.21414630115032196, 0.5773588418960571, 0.31350427865982056, 0.15827104449272156, 0.3765219748020172, 0.3727303445339203, 0.4586200416088104, 0.21929773688316345, 0.5471037030220032, 0.42561060190200806, 0.49932098388671875, 0.4622930884361267, 0.5983445644378662, 0.1561650037765503, 0.18266476690769196, 0.17968109250068665, 0.13664352893829346, 0.16247621178627014, 0.24524180591106415, 0.3060513734817505, 0.2605813145637512, 0.30408191680908203, 0.3007350265979767, 0.5755868554115295, 0.7383330464363098, 0.863996148109436, 0.5816453099250793, 0.5304232239723206, 0.2448791265487671, 0.6729556322097778, 0.10624303668737411, 0.027001433074474335, 0.0820203423500061, 0.07109934091567993, 0.2325388342142105, 0.271172434091568, 0.3558400273323059, 0.25987330079078674, 0.13381600379943848, 0.13078030943870544, 0.20935578644275665, 0.42265784740448, 0.3830302655696869, 0.1607924997806549, 0.29865238070487976, 0.6330658197402954, 0.22274991869926453, 0.17100901901721954, 0.3083806037902832, 0.05551988258957863, 0.15507438778877258, 0.10428695380687714, 0.1703667938709259, 0.21575739979743958, 0.36016422510147095, 0.1298229694366455, 0.1423688381910324, 0.21736803650856018, 0.11489412188529968, 0.03913548216223717, 0.29261547327041626, 0.1926766037940979, 0.17153915762901306, 0.1730143129825592, 0.11112405359745026, 0.09587732702493668, 0.25712060928344727, 0.29783111810684204, 0.16660019755363464, 0.3368614912033081, 0.14841899275779724, 0.2816055715084076, 0.40611910820007324, 0.26116684079170227, 0.6130562424659729, 0.43468615412712097, 0.26868900656700134, 0.09141302853822708, 0.18219539523124695, 0.39419013261795044, 0.2585761547088623, 0.07562175393104553, 0.1007474958896637, 0.19668257236480713, 0.15312348306179047, 0.12670618295669556, 0.29804059863090515, 0.09094396233558655, 0.11219528317451477, 0.2147078812122345, 0.2247338891029358, 0.047620005905628204, 0.08066846430301666, 0.0932525098323822, 0.16831962764263153, 0.07975554466247559, 0.31243956089019775, 0.159885972738266, 0.18170182406902313, 0.4782877266407013, 0.1277485489845276, 0.3005179166793823, 0.41368281841278076, 0.1524854302406311, 0.1605173945426941, 0.3023807406425476, 0.14074784517288208, 0.10681691020727158, 0.1839587390422821, 0.11759833991527557, 0.2014695256948471, 0.258964866399765, 0.3652498126029968, 0.18798337876796722, 0.3223000168800354, 0.11142481863498688, 0.2092142105102539, 0.19982238113880157, 0.12206265330314636, 0.22576995193958282, 0.41137540340423584, 0.21411101520061493, 0.6714369058609009, 0.3912583887577057, 0.23822882771492004, 0.3043600916862488, 0.5081564784049988, 0.21886998414993286, 0.1086483895778656, 0.13489289581775665, 0.19536921381950378, 0.480567991733551, 0.340923935174942, 0.5157853364944458, 0.10896597057580948, 0.0914810299873352, 0.10508061200380325, 0.17621830105781555, 0.17195992171764374, 0.2813718020915985, 0.26983678340911865, 0.3236953914165497, 0.06514839828014374, 0.2827908992767334, 0.2825857400894165, 0.08483094722032547, 0.033792734146118164, 0.011016618460416794, 0.04215775057673454, 0.02964356169104576, 0.3575153648853302, 0.2138550877571106, 0.17192156612873077, 0.2511628568172455, 0.12869511544704437, 0.1365569531917572, 0.2911818027496338, 0.17177502810955048, 0.259633332490921, 0.41768112778663635, 0.06221190094947815, 0.29977571964263916, 0.36872950196266174, 0.23692671954631805, 0.16327795386314392, 0.3558570146560669, 0.16802184283733368, 0.09600931406021118, 0.031507253646850586, 0.07563982903957367, 0.37131404876708984, 0.4016919732093811, 0.2677353024482727, 0.27675342559814453, 0.3714386820793152, 0.33793050050735474, 0.23019856214523315, 0.509011447429657, 0.311163067817688, 0.19994133710861206, 0.53116774559021, 0.711070716381073, 0.4668217897415161, 0.2795950770378113, 0.3264630138874054, 0.07241789996623993, 0.3497689366340637, 0.038136325776576996, 0.32961076498031616, 0.05492178723216057, 0.03177126497030258, 0.006588641554117203, 0.27366358041763306, 0.24293334782123566, 0.5871859788894653, 0.7702709436416626, 0.5643276572227478, 0.22595463693141937, 0.3231399655342102, 0.43223142623901367, 0.6453157663345337, 0.4496445655822754, 0.08659988641738892, 0.02989625185728073, 0.028742127120494843, 0.04591744765639305, 0.40811097621917725, 0.30166634917259216, 0.1637193113565445, 0.20954570174217224, 0.21793271601200104, 0.26553571224212646, 0.07824917137622833, 0.138532355427742, 0.3870183825492859, 0.3043697476387024, 0.41170644760131836, 0.34111741185188293, 0.19072473049163818, 0.1355578452348709, 0.06952185928821564, 0.1777571588754654, 0.18864890933036804, 0.1769881695508957, 0.2798817455768585, 0.14111632108688354, 0.10010649263858795, 0.20042115449905396, 0.2244533747434616, 0.09570406377315521, 0.16148638725280762, 0.26917725801467896, 0.2922965884208679, 0.059642571955919266, 0.06332187354564667, 0.047009844332933426, 0.15830115973949432, 0.1736430525779724, 0.19170594215393066, 0.19800688326358795, 0.28959453105926514, 0.17307162284851074, 0.12320076674222946, 0.3239869177341461, 0.45941758155822754, 0.22126275300979614, 0.43335193395614624, 0.6988528966903687, 0.44261860847473145, 0.32776176929473877, 0.10235662758350372, 0.1791875660419464, 0.3196406662464142, 0.24024349451065063, 0.40491217374801636, 0.46620655059814453, 0.5555015802383423, 0.3081016540527344, 0.19403129816055298, 0.3225104808807373, 0.26143747568130493, 0.2829074561595917, 0.28968101739883423, 0.272976279258728, 0.3289657235145569, 0.21332114934921265, 0.2862921953201294, 0.3177621066570282, 0.10011103749275208, 0.1057867556810379, 0.13055604696273804, 0.24299867451190948, 0.1386147439479828, 0.16802534461021423, 0.08028218150138855, 0.11088984459638596, 0.1949949413537979, 0.16998142004013062, 0.19334247708320618, 0.10742224752902985, 0.19829289615154266, 0.20272904634475708, 0.15578553080558777, 0.1666274070739746, 0.18278029561042786, 0.2620832622051239, 0.15812601149082184, 0.31877756118774414, 0.034686118364334106, 0.25129234790802, 0.17650999128818512, 0.2015990912914276, 0.44277411699295044, 0.19781175255775452, 0.1223665401339531, 0.38764992356300354, 0.1453496366739273, 0.14987188577651978, 0.08901400864124298, 0.1871466189622879, 0.09855620563030243, 0.0980214923620224, 0.06654688715934753, 0.03120255097746849, 0.1147649735212326, 0.23212683200836182, 0.07566654682159424, 0.1653602421283722, 0.4090229570865631, 0.08272632956504822, 0.18374837934970856, 0.30447080731391907, 0.31516629457473755, 0.44991952180862427, 0.5802430510520935, 0.49451881647109985, 0.6162405014038086, 0.1695595234632492, 0.5013049244880676, 0.2369193732738495, 0.1948644369840622, 0.3089407980442047, 0.091194286942482, 0.13450229167938232, 0.21654166281223297, 0.08534863591194153, 0.24263353645801544, 0.244916632771492, 0.0752209946513176, 0.26917600631713867, 0.20546357333660126, 0.08207365870475769, 0.16839130222797394, 0.2373257726430893, 0.22331050038337708, 0.1952732801437378, 0.05213411524891853, 0.0941733717918396, 0.03222138062119484, 0.03551320359110832, 0.13281363248825073, 0.02038010209798813, 0.29375845193862915, 0.346143901348114, 0.27391716837882996, 0.31225720047950745, 0.1669086515903473, 0.19447791576385498, 0.17254437506198883, 0.0976276844739914, 0.22866278886795044, 0.0931134819984436, 0.196740984916687, 0.07147452235221863, 0.04234468936920166, 0.03998686373233795, 0.023769721388816833, 0.022944748401641846, 0.15801768004894257, 0.11075731366872787, 0.16126924753189087, 0.2605317234992981, 0.23978649079799652, 0.38474076986312866, 0.1698867529630661, 0.19612766802310944, 0.6413961052894592, 0.6434637904167175, 0.5675266981124878, 0.18173345923423767, 0.2956256568431854, 0.22044247388839722, 0.23792926967144012, 0.39333218336105347, 0.22593924403190613, 0.3742786645889282, 0.3324432671070099, 0.5128923654556274, 0.6058413982391357, 0.306636244058609, 0.27528131008148193, 0.4112520217895508, 0.2401508092880249, 0.346967875957489, 0.4846535921096802, 0.1324419379234314, 0.16728729009628296, 0.3316362202167511, 0.05213350057601929, 0.24413658678531647, 0.1958799809217453, 0.13483358919620514, 0.042790669947862625, 0.015316314995288849, 0.022897742688655853, 0.19554871320724487, 0.357167512178421, 0.422567754983902, 0.292222797870636, 0.21430134773254395, 0.474018931388855, 0.11721262335777283, 0.2612575888633728, 0.20554402470588684, 0.439988374710083, 0.5365090370178223, 0.22269457578659058, 0.1783849149942398, 0.17113658785820007, 0.2943943738937378, 0.2474292367696762, 0.07201248407363892, 0.006408568471670151, 0.3018338084220886, 0.21953517198562622, 0.5183079838752747, 0.10430890321731567, 0.15862220525741577, 0.853258490562439, 0.40022900700569153, 0.7335044145584106, 0.08071309328079224, 0.2846677303314209, 0.5577677488327026, 0.2519628405570984, 0.3184741735458374, 0.13727563619613647, 0.1652805656194687, 0.23253276944160461, 0.23076531291007996, 0.11366885900497437, 0.2775478661060333, 0.15981724858283997, 0.35906270146369934, 0.21510401368141174, 0.2300540804862976, 0.3371325135231018, 0.10335395485162735, 0.13136161863803864, 0.4075700640678406, 0.2811658978462219, 0.5521489381790161, 0.231360524892807, 0.2129184603691101, 0.5725879073143005, 0.26018962264060974, 0.331787645816803, 0.3501048982143402, 0.0380614772439003, 0.05252920091152191, 0.2691607177257538, 0.3731813132762909, 0.1679646223783493, 0.3594238758087158, 0.4736451804637909, 0.16401588916778564, 0.476513534784317, 0.11584487557411194, 0.2798956632614136, 0.18933182954788208, 0.15915362536907196, 0.19221645593643188, 0.3002915680408478, 0.9360549449920654, 0.15674248337745667, 0.7302960753440857, 0.2869446277618408, 0.6311696171760559, 0.11186911165714264, 0.10417740046977997, 0.14986707270145416, 0.10429099947214127, 0.1421894133090973, 0.12091360241174698, 0.20845074951648712, 0.14939017593860626, 0.13110220432281494, 0.2066633403301239, 0.2011106014251709, 0.09919720888137817, 0.11448498070240021, 0.16352272033691406, 0.14004431664943695, 0.17458632588386536, 0.11849598586559296, 0.13307668268680573, 0.09897441416978836, 0.2290440797805786, 0.30505961179733276, 0.6976471543312073, 0.5407105088233948, 0.20062415301799774, 0.19863426685333252, 0.3204966187477112, 0.10779847949743271, 0.15297925472259521, 0.15844860672950745, 0.14446207880973816, 0.13211265206336975, 0.2111874669790268, 0.32294216752052307, 0.1406429558992386, 0.16134318709373474, 0.1858227699995041, 0.24213361740112305, 0.19618140161037445, 0.1953204721212387, 0.2282128781080246, 0.3143901824951172, 0.25909847021102905, 0.1668568253517151, 0.2093413770198822, 0.1957888901233673, 0.21819829940795898, 0.2692581117153168, 0.3449938893318176, 0.10672591626644135, 0.09915861487388611, 0.21902145445346832, 0.1123909205198288, 0.10799619555473328, 0.6819992065429688, 0.3069460093975067, 0.3088635206222534, 0.3073325753211975, 0.08159589767456055, 0.05905600264668465, 0.1334226131439209, 0.0825350433588028, 0.2075052708387375, 0.017530109733343124, 0.18155702948570251, 0.15316689014434814, 0.5879826545715332, 0.4740479290485382, 0.11052528023719788, 0.054317887872457504, 0.2728411555290222, 0.308764785528183, 0.2995414435863495, 0.21559229493141174, 0.08877730369567871, 0.24812322854995728, 0.22235125303268433, 0.2118608057498932, 0.3011561632156372, 0.3171437382698059, 0.5032129287719727, 0.46991026401519775, 0.2630913257598877, 0.13173291087150574, 0.1892211139202118, 0.3306336998939514, 0.49713146686553955, 0.18401607871055603, 0.23895388841629028, 0.4846915006637573, 0.05888649448752403, 0.09168794751167297, 0.23738668859004974, 0.3043554425239563, 0.10465466231107712, 0.13752086460590363, 0.15834832191467285, 0.18915756046772003, 0.17718559503555298, 0.12301115691661835, 0.16700109839439392, 0.2220076024532318]	[0.12580019235610962, 0.07777316123247147, 0.047556072473526, 0.7177855968475342, 0.10114392638206482, 0.6564468741416931, 0.41673314571380615, 0.49908751249313354, 0.13068772852420807, 0.27561303973197937, 0.08631917089223862, 0.131026953458786, 0.21449564397335052, 0.10973575711250305, 0.1680566817522049, 0.10701198130846024, 0.3759835660457611, 0.2671624720096588, 0.3778555989265442, 0.4905312657356262, 0.1056293174624443, 0.13145127892494202, 0.3515195846557617, 0.13131913542747498, 0.15004801750183105, 0.051817819476127625, 0.050138965249061584, 0.13665923476219177, 0.0956059992313385, 0.41922104358673096, 0.13881579041481018, 0.3124641180038452, 0.2604523003101349, 0.09448384493589401, 0.09633135050535202, 0.44700682163238525, 0.5054651498794556, 0.1417885720729828, 0.42437100410461426, 0.08875070512294769, 0.6403616666793823, 0.3345661759376526, 0.11704029142856598, 0.13539288938045502, 0.4390610456466675, 0.07033827155828476, 0.2648827135562897, 0.26382964849472046, 0.12309344857931137, 0.08835981041193008, 0.06150919944047928, 0.1355539858341217, 0.32201439142227173, 0.3017440736293793, 0.5201101303100586, 0.05886188894510269, 0.15582968294620514, 0.3581213653087616, 0.10480383038520813, 0.08786091208457947, 0.07246891409158707, 0.5647318959236145, 0.48089170455932617, 0.12160279601812363, 1.001731038093567, 0.045747220516204834, 0.9242063760757446, 0.6726415157318115, 0.7405867576599121, 0.34148433804512024, 0.27712714672088623, 0.15549731254577637, 0.148996502161026, 0.15165507793426514, 0.1491842269897461, 0.1199951320886612, 0.09629444032907486, 0.06681495159864426, 0.8616000413894653, 0.8146756291389465, 0.06932388991117477, 0.5554027557373047, 0.08199289441108704, 0.12436401098966599, 0.35410022735595703, 0.09147823601961136, 0.6533032655715942, 0.064449742436409, 0.05970621109008789, 0.08188733458518982, 0.962340772151947, 0.094479039311409, 0.27299317717552185, 0.39759543538093567, 0.6157309412956238, 0.5356571674346924, 0.08127482235431671, 0.12778471410274506, 0.1276339888572693, 0.4905533790588379, 0.15790551900863647, 0.3135790228843689, 0.18277353048324585, 0.12570717930793762, 0.06712841987609863, 0.10173225402832031, 0.15744531154632568, 0.10208938270807266, 0.2966744899749756, 0.18433797359466553, 0.19963395595550537, 0.12868660688400269, 0.7650516033172607, 0.5067061185836792, 0.2622930407524109, 0.11952701210975647, 0.10798396170139313, 0.1603289246559143, 0.08690620958805084, 0.15924614667892456, 0.09705531597137451, 0.19212961196899414, 0.29377034306526184, 0.16227369010448456, 0.2886757254600525, 0.43180593848228455, 0.6877405643463135, 0.9593685269355774, 0.34744885563850403, 0.12135037034749985, 0.09223157167434692, 0.3387930393218994, 0.15937548875808716, 0.13848701119422913, 0.11550766229629517, 0.8780192136764526, 0.8928223848342896, 0.8100295662879944, 0.16445599496364594, 0.5347455739974976, 0.13054779171943665, 0.09248651564121246, 0.15426120162010193, 0.25443658232688904, 0.27414584159851074, 0.18638627231121063, 0.0870211124420166, 0.21907377243041992, 0.17046639323234558, 0.26664525270462036, 0.1479264199733734, 0.6776076555252075, 0.5062839984893799, 0.5371510982513428, 0.05621185898780823, 0.7599207758903503, 0.55024254322052, 0.12542390823364258, 0.21279287338256836, 0.16152578592300415, 0.272596538066864, 0.20177358388900757, 0.07069940865039825, 0.1445329487323761, 0.5132552981376648, 0.16735027730464935, 0.08752673119306564, 0.12997150421142578, 0.09037482738494873, 0.6704906225204468, 0.6250149011611938, 0.12350011616945267, 0.45213934779167175, 0.27837109565734863, 0.13024552166461945, 0.10384251922369003, 0.14992709457874298, 0.12102841585874557, 0.4111488461494446, 0.0851357951760292, 0.08021479845046997, 0.22575131058692932, 0.3084159791469574, 0.5567426681518555, 0.3852004408836365, 0.3246493935585022, 0.11397049576044083, 0.13914969563484192, 0.32988691329956055, 0.09760932624340057, 0.17990492284297943, 0.46851682662963867, 0.3929958939552307, 0.0944904237985611, 0.4444776773452759, 0.14911676943302155, 0.12017703801393509, 0.7211255431175232, 0.06694380939006805, 0.11615581810474396, 0.3929319381713867, 0.11182491481304169, 0.11981406807899475, 0.11176319420337677, 0.3721546530723572, 0.23792213201522827, 0.640967845916748, 0.02863122522830963, 0.6976519823074341, 0.3138151466846466, 0.4127788841724396, 0.1488683968782425, 0.14660385251045227, 0.11655676364898682, 0.3513775169849396, 0.10059647262096405, 0.06185732036828995, 0.14284370839595795, 0.42089787125587463, 0.6984089612960815, 0.16507947444915771, 0.15761026740074158, 0.16084851324558258, 0.1706000566482544, 0.11298274248838425, 0.44422146677970886, 0.05903705954551697, 0.12191314250230789, 0.358947217464447, 0.08347896486520767, 0.06944375485181808, 0.6738032698631287, 0.6736384034156799, 0.1346108317375183, 0.1709182858467102, 0.28991687297821045, 0.24013906717300415, 0.6421923637390137, 0.5897606015205383, 0.4055122137069702, 0.16890999674797058, 0.09635403007268906, 0.045763492584228516, 0.026600778102874756, 0.13240256905555725, 0.5503582954406738, 0.6888504028320312, 0.4994726777076721, 0.10466351360082626, 0.06701874732971191, 0.18948319554328918, 0.5361774563789368, 0.1294381022453308, 0.17597298324108124, 0.46739858388900757, 0.122194804251194, 0.13511568307876587, 0.10455716401338577, 0.07006367295980453, 0.876166820526123, 0.47326767444610596, 0.3164520263671875, 0.16891467571258545, 0.05677790939807892, 0.788212239742279, 0.6424551010131836, 0.4467041492462158, 0.3689499497413635, 0.16914598643779755, 0.2627829313278198, 0.27272099256515503, 0.5747349262237549, 0.09781011193990707, 0.42341476678848267, 0.07158024609088898, 0.28833603858947754, 0.24020399153232574, 0.12665215134620667, 0.11951602250337601, 0.06021237373352051, 0.7514224648475647, 0.692446231842041, 0.7320140600204468, 0.6473188400268555, 0.14928783476352692, 0.14670872688293457, 0.5322221517562866, 0.5977039933204651, 0.2171008586883545, 0.42595183849334717, 0.11351349949836731, 0.14284875988960266, 0.2582690119743347, 0.23546014726161957, 0.09955739974975586, 0.10880328714847565, 0.34674325585365295, 0.09611714631319046, 0.19369667768478394, 0.37569743394851685, 0.4954869747161865, 0.10296232253313065, 0.27388983964920044, 0.16963377594947815, 0.30433109402656555, 0.09883462637662888, 0.11193741112947464, 0.9014002084732056, 0.136368989944458, 0.11494152992963791, 0.883718729019165, 0.11426196247339249, 0.1246219128370285, 0.14456486701965332, 0.2002408653497696, 0.42588040232658386, 0.1067076027393341, 0.1891864836215973, 0.3968290090560913, 0.40893399715423584, 0.06022024154663086, 0.244463711977005, 0.42064177989959717, 0.10292049497365952, 0.04302231967449188, 0.8226966857910156, 0.15479359030723572, 0.47955816984176636, 0.5410757660865784, 0.047640204429626465, 0.10193366557359695, 0.9048517942428589, 0.12816187739372253, 0.15881694853305817, 0.10506515949964523, 0.44713371992111206, 0.09015743434429169, 0.10774706304073334, 0.11273806542158127, 0.1206190437078476, 0.29520183801651, 0.5396926999092102, 0.8146072626113892, 0.8775290846824646, 0.18178027868270874, 0.12124505639076233, 0.3420908451080322, 0.31741026043891907, 0.5350619554519653, 0.48450765013694763, 0.08062106370925903, 0.1754106879234314, 0.9565540552139282, 0.1014249324798584, 0.9478654265403748, 0.11753086745738983, 0.3037872910499573, 0.16934043169021606, 0.17781765758991241, 0.25704365968704224, 0.355966180562973, 0.8104506731033325, 0.06018710136413574, 0.07545612752437592, 1.0015537738800049, 0.17264115810394287, 0.10275837779045105, 0.8589776754379272, 0.1246652901172638, 0.1160605251789093, 0.8662335276603699, 0.07855820655822754, 0.7479120492935181, 0.12480157613754272, 0.5503356456756592, 0.07974918931722641, 0.953818678855896, 0.12154635041952133, 0.25303617119789124, 0.2885175347328186, 0.4202559292316437, 0.1703100949525833, 0.1284235417842865, 0.5415101051330566, 0.11733117699623108, 0.5763054490089417, 0.14768770337104797, 0.15179985761642456, 0.12099483609199524, 0.1780616044998169, 0.10244747996330261, 0.7822138071060181, 0.18371710181236267, 0.14371860027313232, 0.607874870300293, 0.841071367263794, 0.07599417865276337, 0.07768037170171738, 0.15656419098377228, 0.9666386246681213, 0.08383508026599884, 1.0001628398895264, 0.09064377844333649, 0.8667767643928528, 0.11796689033508301, 0.1777665764093399, 0.13909105956554413, 0.13946735858917236, 0.16603946685791016, 0.09570899605751038, 0.8469518423080444, 0.9819306135177612, 0.878140926361084, 0.4285019636154175, 0.1694999486207962, 0.16584818065166473, 0.4381733536720276, 0.9607437252998352, 0.8934516906738281, 0.6833745241165161, 0.6854764223098755, 0.04050728678703308, 0.10944294929504395, 0.32455310225486755, 0.27455568313598633, 0.2354493886232376, 0.13265973329544067, 0.15102970600128174, 0.15564554929733276, 0.11965879797935486, 0.32522886991500854, 0.2856890559196472, 0.5745010375976562, 0.11218908429145813, 0.451446533203125, 0.5568860769271851, 0.3858615756034851, 0.29673925042152405, 0.6349084973335266, 0.0634063184261322, 0.13418805599212646, 0.3249906301498413, 0.12329249829053879, 0.11194321513175964, 0.5403822660446167, 0.250457227230072, 0.20876401662826538, 0.08621735125780106, 0.49725544452667236, 0.14791877567768097, 0.0817885622382164, 0.8256497383117676, 0.5060545802116394, 0.6554955840110779, 0.4189906120300293, 0.13269320130348206, 0.08862169086933136, 0.8674495816230774, 0.21538159251213074, 0.0929672122001648, 0.7807051539421082, 0.39054837822914124, 0.5084050297737122, 0.10307969152927399, 0.14634212851524353, 0.12723831832408905, 0.7480790615081787, 0.10655494779348373, 0.1376309096813202, 0.43733060359954834, 0.211292564868927, 0.07043373584747314, 0.29013895988464355, 0.10645561665296555, 0.12301202118396759, 0.8615218997001648, 0.05490277707576752, 0.048076167702674866, 0.7675873041152954, 0.2788138687610626, 0.20914603769779205, 0.2531903386116028, 0.7827383875846863, 0.05314098298549652, 0.056399062275886536, 0.17812374234199524, 0.456118643283844, 0.2724665701389313, 0.11676396429538727, 0.09753337502479553, 0.12063337117433548, 0.47152286767959595, 0.22385922074317932, 0.33055633306503296, 0.3458561897277832, 0.10189498215913773, 0.750114917755127, 0.11509982496500015, 0.697242021560669, 0.3103455901145935, 0.514485239982605, 0.15536943078041077, 0.13348084688186646, 0.8659733533859253, 0.14734472334384918, 0.08575964719057083, 0.9926504492759705, 0.12727069854736328, 0.2838198244571686, 0.24784992635250092, 0.6071421504020691, 0.12111686170101166, 0.5479901432991028, 0.7134214639663696, 0.18855297565460205, 0.5565197467803955, 0.7054910659790039, 0.15503810346126556, 0.38733041286468506, 0.11764168739318848, 0.19989633560180664, 0.3677751421928406, 0.07472942769527435, 0.11868610233068466, 0.17148184776306152, 0.10566239058971405, 0.8699077367782593, 0.8014870882034302, 0.08715259283781052, 0.7548485994338989, 0.07749460637569427, 0.04412364959716797, 0.9113582372665405, 0.13978509604930878, 0.3983995318412781, 0.4279094338417053, 0.07812482118606567, 0.5497181415557861, 0.43929582834243774, 0.19488121569156647, 0.39399251341819763, 0.4863382875919342, 0.06025698781013489, 0.08881013095378876, 0.07031846791505814, 0.5370826721191406, 0.47037333250045776, 0.19207563996315002, 0.04462096095085144, 0.07462336122989655, 0.09704077243804932, 0.04535511136054993, 0.20062041282653809, 0.4507524073123932, 0.13063088059425354, 0.0937557965517044, 0.9358222484588623, 0.06403675675392151, 0.13066457211971283, 0.2722459137439728, 0.28965455293655396, 0.579940676689148, 0.0539381206035614, 0.08791309595108032, 0.1260620504617691, 0.3008457124233246, 0.16861912608146667, 0.18777839839458466, 0.3638026714324951, 0.16195517778396606, 0.19904179871082306, 0.35700780153274536, 0.11437610536813736, 0.09086225181818008, 0.8801037073135376, 0.04635939002037048, 0.12445840239524841, 0.159463569521904, 0.1523231863975525, 0.127054363489151, 0.09917391836643219, 0.08731777966022491, 0.6809861660003662, 0.7927817106246948, 0.7908782958984375, 0.0979783833026886, 0.08050623536109924, 0.926501989364624, 0.8316481113433838, 0.16872438788414001, 0.6179781556129456, 0.6983731985092163, 0.6880563497543335, 0.04443185031414032, 0.8485107421875, 0.811212956905365, 0.5319246053695679, 0.5184675455093384, 0.17133170366287231, 0.20263245701789856, 0.3179731070995331, 0.5270737409591675, 0.08927811682224274, 0.977473795413971, 0.0759708434343338, 0.9168579578399658, 0.08903540670871735, 0.7802020907402039, 0.33173805475234985, 0.07882536947727203, 0.17878001928329468, 0.727512001991272, 0.05068349838256836, 0.07201683521270752, 0.13262784481048584, 0.10892509669065475, 0.139921173453331, 0.20560917258262634, 0.40660130977630615, 0.3907133638858795, 0.047006770968437195, 0.9292926788330078, 0.6306241750717163, 0.8705520629882812, 0.836700439453125, 0.987338662147522, 0.3373776972293854, 0.9820058941841125, 0.256595253944397, 0.5459328889846802, 0.2796269953250885, 0.23674115538597107, 0.2739635705947876, 0.18362592160701752, 0.11717502772808075, 0.08195587992668152, 0.9876261949539185, 0.06690086424350739, 0.14933261275291443, 0.28137779235839844, 0.07639940828084946, 0.1227448433637619, 0.10727950185537338, 0.16449056565761566, 0.1074289008975029, 0.15511424839496613, 0.7137624025344849, 0.49743783473968506, 0.1172337755560875, 0.9462358951568604, 0.05631958693265915, 0.8954647779464722, 0.6954934000968933, 0.7315388917922974, 0.6362061500549316, 0.15936286747455597, 0.43528836965560913, 0.1293746829032898, 0.6647571325302124, 0.05403783917427063, 1.0040004253387451, 0.11428625136613846, 0.9936220645904541, 0.626872181892395, 0.5418994426727295, 0.1778913289308548, 0.17864404618740082, 0.8311365842819214, 0.0752386674284935, 0.07739909738302231, 0.0739404484629631, 0.8784142732620239, 0.725196361541748, 0.8282978534698486, 0.30414122343063354, 0.6941181421279907, 0.8621694445610046, 0.5204266309738159, 0.17425565421581268, 0.10046254843473434, 0.07030795514583588, 0.07306993007659912, 0.2964858114719391, 0.20391878485679626, 0.10869424045085907, 0.1317131668329239, 0.13485996425151825, 0.4026704430580139, 0.47722169756889343, 0.07913896441459656, 0.270873099565506, 0.1900532841682434, 0.0625043585896492, 0.3277389407157898, 0.150724858045578, 0.11593788862228394, 0.3282652497291565, 0.08009312301874161, 0.3169557452201843, 0.1726023554801941, 0.18701037764549255, 0.12028951197862625, 0.15571841597557068, 0.4521957039833069, 0.13915401697158813, 0.11277232319116592, 0.28672194480895996, 0.09128250181674957, 0.22321251034736633, 0.35145479440689087, 0.07507802546024323, 0.09379179030656815, 0.14649932086467743, 0.3699473738670349, 0.5228266716003418, 0.0554044246673584, 0.06858618557453156, 0.5487345457077026, 0.44966667890548706, 0.09652938693761826, 0.06712926924228668, 0.8236090540885925, 0.09743065387010574, 0.36139750480651855, 0.06941557675600052, 0.061859212815761566, 0.12076409161090851, 0.20036976039409637, 0.32025963068008423, 0.13134276866912842, 0.05307644605636597, 0.15379495918750763, 0.14362145960330963, 0.1220574751496315, 0.5009079575538635, 0.09436650574207306, 0.25607752799987793, 0.1303989440202713, 0.13154935836791992, 0.5015043020248413, 0.7787641882896423, 0.8029314279556274, 0.8092811703681946, 0.6292437314987183, 0.13883036375045776, 0.10556742548942566, 0.27843695878982544, 0.25318238139152527, 0.48876452445983887, 0.10773022472858429, 0.3921775221824646, 0.5284900665283203, 0.4180765151977539, 0.5997124314308167, 0.10122030973434448, 0.35584765672683716, 0.09828999638557434, 0.08736508339643478, 0.1839665174484253, 0.13149020075798035, 0.4730148911476135, 0.08194130659103394, 0.3200027346611023, 0.11070048063993454, 0.14066123962402344, 0.15241649746894836, 0.09351513534784317, 0.10471536219120026, 0.2556613087654114, 0.2883438467979431, 0.10168080031871796, 0.12514404952526093, 0.37010306119918823, 0.2153412401676178, 0.06977111101150513, 0.3093705475330353, 0.09077496826648712, 0.15200664103031158, 0.25329262018203735, 0.13185840845108032]	0
ENSG00000008018.9	human-mRNA	647	GGGCUCCUGGCAGAGACUUGGGGAUGGAACCGCACAGAGCCGCGGGCCCUUUGCAGCUGCGAUUUUCGCCCUACGUUUUCAACGGAGGUACUAUACUGGCAAUUGCUGGAGAAGAUUUUGCAAUUGUUGCUUCUGAUACUCGAUUGAGUGAAGGGUUUUCAAUUCAUACGCGGGAUAGCCCCAAAUGUUACAAAUUAACAGACAAAACAGUCAUUGGAUGCAGCGGUUUUCAUGGAGACUGUCUUACGCUGACAAAGAUUAUUGAAGCAAGACUAAAGAUGUAUAAGCAUUCCAAUAAUAAGGCCAUGACUACGGGGGCAAUUGCUGCAAUGCUGUCUACAAUCCUGUAUUCAAGGCGCUUCUUUCCAUACUAUGUUUACAACAUCAUCGGUGGACUUGAUGAAGAAGGAAAGGGGGCUGUAUACAGCUUUGAUCCAGUAGGGUCUUACCAGAGAGACUCCUUCAAGGCUGGAGGCUCAGCAAGUGCCAUGCUACAGCCCCUGCUUGACAACCAGGUUGGUUUUAAGAACAUGCAGAAUGUGGAGCAUGUUCCGCUGUCCUUGGACAGAGCCAUGCGGCUGGUGAAAGAUGUCUUCAUUUCUGCGGCUGAGAGAGAUGUGUACACUGGGGACGCACUCCGGAUCUGC	nan nan nan 0.0704 nan 0.0637 0.0933 nan nan nan 0.4247 0.452 nan 0.4702 nan 0.5143 0.457 nan nan nan nan nan nan 0.4234 nan nan nan 0.5648 0.6507 0.3713 0.0615 nan 0.0808 0.5299 0.8399 0.6293 nan 0.7041 nan 0.1719 0.1277 nan 0.9781 nan nan nan 0.078 0.1167 0.0543 nan nan nan nan 0.202 0.264 nan 0.3297 nan nan 0.1298 nan 0.2939 nan nan nan nan 0.2274 nan 0.3162 0.046 0.0226 nan 0.3675 0.1709 nan nan nan nan nan 0.5536 0.5439 0.4046 0.2518 nan nan 0.2114 nan nan nan 0.6863 0.7324 nan 0.7406 nan 0.9075 0.5852 nan nan nan 0.1274 0.9443 0.3284 nan nan nan 0.0441 nan nan nan 0.5676 nan 0.7689 0.6005 nan 0.4733 nan nan nan nan nan 0.2862 0.2474 0.2271 nan nan nan nan nan nan 0.1762 nan nan 0.2238 nan nan 0.967 nan 0.2609 0.0996 nan 0.0708 nan 0.7447 nan nan nan 0.2456 nan nan nan 0.8046 0.3057 nan nan nan nan nan nan nan 0.2961 0.3942 0.3334 nan nan 0.3541 0.6359 nan 0.7639 0.9248 nan 0.1449 nan nan nan 0.5507 nan 0.6277 nan 0.0796 0.0211 0.0184 0.0889 0.156 0.432 0.5048 nan nan nan nan 0.277 0.7937 0.6765 0.5962 0.5819 nan nan 0.3098 0.4266 0.3568 0.4976 nan 0.5916 0.6284 0.7096 0.4498 0.6638 0.5765 0.5267 0.3438 nan nan 0.1799 0.5189 nan nan nan nan 0.4774 nan nan 0.1368 0.3746 nan 0.1892 nan nan nan nan nan nan 0.2831 0.5952 nan nan nan 0.3284 nan 0.526 0.3891 nan nan nan 0.0866 nan nan 0.3891 0.6801 nan 0.125 nan nan 1.0 0.7792 0.4555 0.5417 0.6828 nan 0.673 nan nan 0.2428 nan nan nan 1.0 0.2974 nan 0.1249 0.4007 0.3102 nan 0.3278 0.2677 nan 0.639 0.7307 0.7394 nan 0.4871 nan nan nan 0.6672 nan 0.4611 0.5153 nan 0.0967 0.5385 nan nan 0.2847 0.1757 0.3975 0.3512 nan 0.6318 0.4611 nan 0.6416 0.4887 nan nan 0.0567 0.0364 0.2814 nan nan 0.1923 0.3607 nan 0.3535 0.4094 nan nan nan nan nan 0.3688 0.5306 0.4592 nan nan nan 0.1199 nan nan 0.2601 0.5933 0.5072 nan nan 0.196 nan nan nan 0.4771 nan 0.7722 0.7286 0.5828 0.5483 nan 0.0826 0.031 nan nan nan 0.3746 nan nan 0.0827 0.241 0.3887 nan nan 0.2457 nan 0.1547 nan nan 0.1892 nan nan nan 0.2678 0.1638 0.143 nan 0.8177 0.5393 nan 0.2265 nan nan nan nan nan 0.6011 0.7995 0.5953 0.4311 0.3994 0.2502 nan 0.4046 0.3998 nan 0.8091 nan nan nan nan nan 0.4821 1.0 nan nan nan 0.4308 nan nan 0.3138 0.3592 nan 0.5924 0.6044 nan nan 0.4704 0.706 1.0 nan nan nan nan nan 0.0294 nan nan nan 0.1458 nan 1.0 0.0544 0.1085 nan 0.026 nan nan nan nan 0.1903 nan 0.9183 0.5985 0.4387 nan nan 0.8289 nan nan nan nan 0.0118 nan nan 0.4223 0.8022 0.5606 0.4651 nan 0.9271 nan 0.145 nan 0.125 0.0168 nan 0.0239 0.1524 nan nan 0.048 0.0974 0.1274 nan nan 0.0259 nan nan nan 0.8382 nan nan 0.0397 nan 0.3798 0.9626 nan 0.9173 0.8457 0.8591 nan nan nan 0.0489 0.0569 0.4514 nan nan 0.7659 nan 0.1358 0.0372 0.103 nan 0.0126 0.0157 0.01 0.0079 nan nan 0.2008 nan nan nan 0.5887 0.833 0.9595 0.4467 0.5118 0.055 0.1581 nan nan nan nan nan nan nan nan nan nan 0.5595 0.7506 nan 0.3024 0.2074 0.2294 0.2399 nan nan 0.02 0.5282 nan 0.6267 0.5661 nan nan nan nan nan 0.5909 nan 0.0169 0.0558 nan nan nan nan 0.0405 0.2644 nan 0.0624 nan nan nan 0.0164 0.1213 nan nan nan nan 0.1435 0.0451 0.1778 nan 1.0 nan 0.0463 0.0263 0.3987 nan nan 0.7605 nan nan 0.0416 nan nan nan nan nan 0.6058 0.3873 0.4593 nan 0.5222 nan nan nan 0.0238 nan nan 0.0346 0.1649 nan nan nan 0.132 nan nan 0.1123 nan nan 0.2186 nan nan 0.8249 nan 0.8452 nan 0.4945 nan 0.4845 nan nan nan nan nan 0.2629 0.3335 0.593 1.0 nan nan nan nan nan 0.2706 0.1892 nan 0.2347 0.7988 0.238 nan 0.1889 0.232 nan nan 0.5322 nan 0.3248 nan nan 0.0	nan nan nan 0.09282700421940929 nan 0.08399261603375528 0.12302215189873418 nan nan nan 0.5599947257383967 0.5959915611814346 nan 0.6199894514767933 nan 0.6781381856540084 0.6025843881856541 nan nan nan nan nan nan 0.5582805907172996 nan nan nan 0.7447257383966245 0.8579905063291139 0.48958333333333337 0.08109177215189874 nan 0.10654008438818566 0.6987078059071731 1.1074630801687764 0.8297732067510548 nan 0.9284018987341772 nan 0.2266613924050633 0.16838080168776373 nan 1.289688818565401 nan nan nan 0.10284810126582279 0.15387658227848103 0.07159810126582279 nan nan nan nan 0.2663502109704642 0.34810126582278483 nan 0.43473101265822783 nan nan 0.17114978902953587 nan 0.38752637130801687 nan nan nan nan 0.2998417721518987 nan 0.41693037974683544 0.06065400843881857 0.02979957805907173 nan 0.4845727848101266 0.22534282700421943 nan nan nan nan nan 0.729957805907173 0.7171677215189874 0.5334915611814346 0.3320147679324895 nan nan 0.27874472573839665 nan nan nan 0.9049314345991561 0.9657172995780592 nan 0.976529535864979 nan 1.1965981012658229 0.7716244725738398 nan nan nan 0.16798523206751056 1.2451213080168777 0.43301687763713087 nan nan nan 0.058148734177215194 nan nan nan 0.7484177215189873 nan 1.0138449367088609 0.7917985232067511 nan 0.6240770042194093 nan nan nan nan nan 0.377373417721519 0.3262130801687764 0.29944620253164556 nan nan nan nan nan nan 0.232331223628692 nan nan 0.2950949367088608 nan nan 1.2750527426160339 nan 0.3440137130801688 0.13132911392405064 nan 0.09335443037974685 nan 0.9819356540084389 nan nan nan 0.3238396624472574 nan nan nan 1.0609177215189873 0.4030854430379747 nan nan nan nan nan nan nan 0.3904272151898734 0.5197784810126582 0.4396097046413502 nan nan 0.46690400843881863 0.8384757383966246 nan 1.0072521097046414 1.219409282700422 nan 0.1910601265822785 nan nan nan 0.7261339662447257 nan 0.8276635021097047 nan 0.104957805907173 0.02782172995780591 0.024261603375527428 0.11722046413502112 0.20569620253164558 0.569620253164557 0.6656118143459916 nan nan nan nan 0.3652426160337553 1.046545358649789 0.8920094936708861 0.7861286919831223 0.7672732067510548 nan nan 0.40849156118143465 0.5625 0.4704641350210971 0.6561181434599156 nan 0.7800632911392406 0.8285864978902954 0.9356540084388186 0.5930907172995781 0.8752637130801687 0.7601529535864979 0.6944883966244725 0.4533227848101266 nan nan 0.23720991561181437 0.6842035864978904 nan nan nan nan 0.6294831223628692 nan nan 0.18037974683544306 0.49393459915611815 nan 0.24947257383966248 nan nan nan nan nan nan 0.373285864978903 0.7848101265822784 nan nan nan 0.43301687763713087 nan 0.693565400843882 0.5130537974683544 nan nan nan 0.11418776371308018 nan nan 0.5130537974683544 0.8967563291139241 nan 0.16482067510548523 nan nan 1.3185654008438819 1.0274261603375527 0.6006065400843882 0.7142668776371308 0.9003164556962026 nan 0.8873945147679326 nan nan 0.3201476793248945 nan nan nan 1.3185654008438819 0.39214135021097046 nan 0.16468881856540085 0.5283491561181435 0.40901898734177217 nan 0.4322257383966245 0.3529799578059072 nan 0.8425632911392406 0.9634757383966246 0.9749472573839663 nan 0.6422732067510548 nan nan nan 0.879746835443038 nan 0.607990506329114 0.6794567510548524 nan 0.12750527426160338 0.7100474683544303 nan nan 0.37539556962025317 0.23167194092827004 0.5241297468354431 0.46308016877637137 nan 0.8330696202531647 0.607990506329114 nan 0.8459915611814346 0.6443829113924051 nan nan 0.07476265822784811 0.0479957805907173 0.37104430379746833 nan nan 0.2535601265822785 0.47560654008438824 nan 0.46611286919831224 0.5398206751054853 nan nan nan nan nan 0.4862869198312237 0.6996308016877637 0.6054852320675106 nan nan nan 0.15809599156118145 nan nan 0.34295886075949367 0.7823048523206753 0.6687763713080169 nan nan 0.25843881856540085 nan nan nan 0.6290875527426161 nan 1.0181962025316456 0.9607067510548524 0.7684599156118144 0.7229694092827005 nan 0.10891350210970466 0.04087552742616034 nan nan nan 0.49393459915611815 nan nan 0.10904535864978902 0.3177742616033755 0.5125263713080169 nan nan 0.3239715189873418 nan 0.20398206751054854 nan nan 0.24947257383966248 nan nan nan 0.35311181434599154 0.21598101265822786 0.1885548523206751 nan 1.0781909282700421 0.7111023206751055 nan 0.2986550632911393 nan nan nan nan nan 0.7925896624472574 1.0541930379746836 0.784941983122363 0.5684335443037974 0.5266350210970464 0.3299050632911392 nan 0.5334915611814346 0.5271624472573839 nan 1.0668512658227849 nan nan nan nan nan 0.6356803797468354 1.3185654008438819 nan nan nan 0.5680379746835443 nan nan 0.41376582278481017 0.4736286919831224 nan 0.7811181434599157 0.7969409282700423 nan nan 0.620253164556962 0.9309071729957806 1.3185654008438819 nan nan nan nan nan 0.038765822784810125 nan nan nan 0.192246835443038 nan 1.3185654008438819 0.07172995780590717 0.14306434599156118 nan 0.034282700421940926 nan nan nan nan 0.25092299578059074 nan 1.2108386075949367 0.7891613924050633 0.578454641350211 nan nan 1.0929588607594938 nan nan nan nan 0.015559071729957807 nan nan 0.5568301687763714 1.057753164556962 0.7391877637130801 0.6132647679324895 nan 1.222441983122363 nan 0.19119198312236285 nan 0.16482067510548523 0.022151898734177215 nan 0.03151371308016878 0.2009493670886076 nan nan 0.06329113924050633 0.1284282700421941 0.16798523206751056 nan nan 0.03415084388185654 nan nan nan 1.1052215189873418 nan nan 0.05234704641350211 nan 0.5007911392405063 1.2692510548523208 nan 1.2095200421940928 1.1151107594936709 1.1327795358649788 nan nan nan 0.06447784810126582 0.07502637130801688 0.5952004219409284 nan nan 1.0098892405063291 nan 0.17906118143459918 0.0490506329113924 0.13581223628691982 nan 0.016613924050632913 0.020701476793248946 0.013185654008438819 0.010416666666666668 nan nan 0.2647679324894515 nan nan nan 0.7762394514767933 1.0983649789029535 1.2651635021097047 0.589003164556962 0.6748417721518988 0.0725210970464135 0.20846518987341772 nan nan nan nan nan nan nan nan nan nan 0.7377373417721519 0.9897151898734178 nan 0.3987341772151899 0.27347046413502113 0.3024789029535865 0.31632383966244726 nan nan 0.026371308016877638 0.6964662447257385 nan 0.8263449367088609 0.7464398734177217 nan nan nan nan nan 0.7791402953586498 nan 0.022283755274261602 0.07357594936708861 nan nan nan nan 0.05340189873417722 0.3486286919831224 nan 0.08227848101265822 nan nan nan 0.021624472573839666 0.15994198312236288 nan nan nan nan 0.18921413502109705 0.059467299578059074 0.23444092827004223 nan 1.3185654008438819 nan 0.061049578059071734 0.03467827004219409 0.5257120253164557 nan nan 1.0027689873417722 nan nan 0.05485232067510549 nan nan nan nan nan 0.7987869198312236 0.5106803797468354 0.605617088607595 nan 0.6885548523206751 nan nan nan 0.031381856540084394 nan nan 0.04562236286919831 0.21743143459915612 nan nan nan 0.17405063291139242 nan nan 0.14807489451476794 nan nan 0.2882383966244726 nan nan 1.0876845991561181 nan 1.114451476793249 nan 0.6520305907172996 nan 0.6388449367088608 nan nan nan nan nan 0.3466508438818566 0.43974156118143465 0.7819092827004219 1.3185654008438819 nan nan nan nan nan 0.35680379746835444 0.24947257383966248 nan 0.3094672995780591 1.0532700421940928 0.3138185654008439 nan 0.24907700421940931 0.30590717299578063 nan nan 0.701740506329114 nan 0.4282700421940928 nan nan 0.0	[0.10228697955608368, 0.14114759862422943, 0.09637130796909332, 0.1129932552576065, 0.12380744516849518, 0.0992865338921547, 0.08996027708053589, 0.24203607439994812, 0.29651373624801636, 0.11267980933189392, 0.18446525931358337, 0.343117892742157, 0.16597306728363037, 0.0673871859908104, 0.16483092308044434, 0.3740558326244354, 0.20979124307632446, 0.41324254870414734, 0.47811129689216614, 0.0984894409775734, 0.031091876327991486, 0.10793452709913254, 0.08352949470281601, 0.19114990532398224, 0.4023802876472473, 0.140040785074234, 0.4963529706001282, 0.2633740305900574, 0.3225766122341156, 0.11141415685415268, 0.09591859579086304, 0.27168577909469604, 0.18836456537246704, 0.20556247234344482, 0.29378247261047363, 0.20532073080539703, 0.3811352849006653, 0.1681533008813858, 0.24437865614891052, 0.1342650204896927, 0.08527129888534546, 0.0723542869091034, 0.17575934529304504, 0.040277086198329926, 0.16955429315567017, 0.04915665462613106, 0.005822021514177322, 0.04531928151845932, 0.04163546860218048, 0.27193135023117065, 0.38155683875083923, 0.3000917434692383, 0.1419820487499237, 0.16296547651290894, 0.3252035677433014, 0.12032541632652283, 0.16058792173862457, 0.2545165419578552, 0.19077691435813904, 0.1038389652967453, 0.2967338562011719, 0.3310190439224243, 0.6160672307014465, 0.1970316767692566, 0.3866908848285675, 0.5919981002807617, 0.2852747440338135, 0.2643392086029053, 0.02384641021490097, 0.04182327166199684, 0.047981444746255875, 0.33789271116256714, 0.46336856484413147, 0.1860422044992447, 0.2237122803926468, 0.5604443550109863, 0.4956800937652588, 0.45757320523262024, 0.6784740686416626, 0.2748522460460663, 0.3976209759712219, 0.16979847848415375, 0.14037379622459412, 0.1780865639448166, 0.15014903247356415, 0.17044275999069214, 0.1056218296289444, 0.210953027009964, 0.5207189321517944, 0.2780643403530121, 0.3229283094406128, 0.5683662295341492, 0.1959628462791443, 0.3434028923511505, 0.323487788438797, 0.23033614456653595, 0.20806884765625, 0.20456251502037048, 0.0595511756837368, 0.09477142989635468, 0.1550234854221344, 0.4309290647506714, 0.2671092450618744, 0.22162090241909027, 0.10455043613910675, 0.11791105568408966, 0.2775912582874298, 0.3310118317604065, 0.1982390582561493, 0.368813693523407, 0.11143526434898376, 0.42114442586898804, 0.5322825908660889, 0.07009749859571457, 0.38610202074050903, 0.7012382745742798, 0.5299644470214844, 0.3922835886478424, 0.5225282311439514, 0.11648955941200256, 0.1597898006439209, 0.19075250625610352, 0.3204101324081421, 0.28681936860084534, 0.2819547653198242, 0.3150281608104706, 0.5343806743621826, 0.3043132424354553, 0.4353698492050171, 0.23814800381660461, 0.32556354999542236, 0.35528087615966797, 0.1600264012813568, 0.19427573680877686, 0.2509419620037079, 0.3580467104911804, 0.40453359484672546, 0.6373724341392517, 0.19087432324886322, 0.07887890934944153, 0.14078453183174133, 0.4937720000743866, 0.5034017562866211, 0.4203100800514221, 0.549949049949646, 0.10272747278213501, 0.20364028215408325, 0.23184770345687866, 0.23933188617229462, 0.28581932187080383, 0.3047427237033844, 0.33050522208213806, 0.16503028571605682, 0.06505011767148972, 0.2998090982437134, 0.6490142345428467, 0.5842572450637817, 0.3967849016189575, 0.48113641142845154, 0.11409968137741089, 0.3329705595970154, 0.32952818274497986, 0.4282524287700653, 0.39011234045028687, 0.07459606230258942, 0.5392542481422424, 0.38957786560058594, 0.5521187782287598, 0.2581340968608856, 0.02169749140739441, 0.1613255888223648, 0.10048457235097885, 0.07367732375860214, 0.15795964002609253, 0.5441325306892395, 0.5701243281364441, 0.5544151067733765, 0.21144042909145355, 0.01726725697517395, 0.002510230988264084, 0.005376320332288742, 0.009260516613721848, 0.31204545497894287, 0.5405493378639221, 0.3461989760398865, 0.6029472351074219, 0.1329866647720337, 0.4324764013290405, 0.4209737181663513, 0.3266773819923401, 0.25318634510040283, 0.11534728109836578, 0.6670759320259094, 0.4609021842479706, 0.7836539149284363, 0.5968263745307922, 0.3671138286590576, 0.13434621691703796, 0.08861032873392105, 0.13217712938785553, 0.6221081018447876, 0.13849589228630066, 0.15628036856651306, 0.05853532999753952, 0.45961716771125793, 0.48608601093292236, 0.07450027763843536, 0.0976269543170929, 0.144838348031044, 0.306892454624176, 0.15556901693344116, 0.08550157397985458, 0.37656354904174805, 0.3292093873023987, 0.5648143291473389, 0.2803419530391693, 0.09433774650096893, 0.1656961292028427, 0.28702759742736816, 0.18659493327140808, 0.13511493802070618, 0.1367766112089157, 0.10249060392379761, 0.18716216087341309, 0.21078601479530334, 0.2609226107597351, 0.45325037837028503, 0.34964603185653687, 0.46914082765579224, 0.45488080382347107, 0.1490786373615265, 0.3476117253303528, 0.32451462745666504, 0.17388582229614258, 0.31131768226623535, 0.3160189390182495, 0.12542742490768433, 0.22467681765556335, 0.15047171711921692, 0.2109585553407669, 0.3547632694244385, 0.2717682719230652, 0.07626169919967651, 0.19921068847179413, 0.4871109127998352, 0.41368234157562256, 0.4243127107620239, 0.11104537546634674, 0.18577447533607483, 0.1986803561449051, 0.31061333417892456, 0.20767533779144287, 0.16766643524169922, 0.07732722163200378, 0.7961957454681396, 0.1567808985710144, 0.5640527606010437, 0.36107170581817627, 0.7209792137145996, 0.6099653244018555, 0.4321260452270508, 0.5283112525939941, 0.6491661071777344, 0.22530174255371094, 0.07958204299211502, 0.20891447365283966, 0.10022632777690887, 0.18965962529182434, 0.15162232518196106, 0.2623887062072754, 0.1954357624053955, 0.23195138573646545, 0.19134759902954102, 0.7691328525543213, 0.3254290819168091, 0.5005501508712769, 0.3273739814758301, 0.6378477215766907, 0.35657522082328796, 0.5032203793525696, 0.49504801630973816, 0.800094723701477, 0.46845543384552, 0.4471628665924072, 0.5988517999649048, 0.42755839228630066, 0.2358110547065735, 0.161742702126503, 0.3100894093513489, 0.7427986860275269, 0.2068139910697937, 0.1149347573518753, 0.07911673933267593, 0.28039079904556274, 0.15314827859401703, 0.5311315059661865, 0.28295987844467163, 0.17145591974258423, 0.6286940574645996, 0.3586103022098541, 0.2460428774356842, 0.5189071893692017, 0.11790034919977188, 0.06983515620231628, 0.05103566125035286, 0.22055752575397491, 0.18150410056114197, 0.07325645536184311, 0.15251074731349945, 0.13644176721572876, 0.22412486374378204, 0.22809474170207977, 0.2854140102863312, 0.10405497997999191, 0.0942942202091217, 0.016125168651342392, 0.02412652224302292, 0.045730847865343094, 0.12519527971744537, 0.12492340803146362, 0.28648465871810913, 0.43549472093582153, 0.438307523727417, 0.11045735329389572, 0.06752999871969223, 0.07923021912574768, 0.15911319851875305, 0.12546592950820923, 0.12967605888843536, 0.28156721591949463, 0.35861408710479736, 0.14583568274974823, 0.09717784821987152, 0.17788749933242798, 0.35381561517715454, 0.3778666853904724, 0.15316204726696014, 0.2658011317253113, 0.4801231324672699, 0.12194773554801941, 0.14102788269519806, 0.3263138234615326, 0.2749810814857483, 0.04046759754419327, 0.03833109140396118, 0.14334943890571594, 0.17272192239761353, 0.5482990741729736, 0.4212215840816498, 0.21247439086437225, 0.4281960725784302, 0.12426228821277618, 0.1325245350599289, 0.20004084706306458, 0.1365191787481308, 0.33267664909362793, 0.23552343249320984, 0.34341931343078613, 0.38087284564971924, 0.3773317337036133, 0.27477967739105225, 0.07572255283594131, 0.2755642831325531, 0.41885673999786377, 0.10030284523963928, 0.05519158020615578, 0.018144484609365463, 0.5307670831680298, 0.3725593686103821, 0.6624422073364258, 0.2260630577802658, 0.5440597534179688, 0.501468300819397, 0.574554443359375, 0.4362083673477173, 0.5404118299484253, 0.46502119302749634, 0.3592643141746521, 0.5987468957901001, 0.17906668782234192, 0.32085761427879333, 0.5039116144180298, 0.12354032695293427, 0.28042370080947876, 0.3493766784667969, 0.04063495621085167, 0.14431658387184143, 0.2550826668739319, 0.26045137643814087, 0.309462308883667, 0.31322181224823, 0.2768719494342804, 0.379208505153656, 0.15154865384101868, 0.2539365887641907, 0.23400649428367615, 0.430671751499176, 0.3157830536365509, 0.043920181691646576, 0.090497687458992, 0.38686537742614746, 0.11552008986473083, 0.16690386831760406, 0.254723459482193, 0.12061808258295059, 0.22737547755241394, 0.12825065851211548, 0.1007423922419548, 0.2302211970090866, 0.165061354637146, 0.18959206342697144, 0.21406985819339752, 0.11756293475627899, 0.025944892317056656, 0.007017429918050766, 0.0186518132686615, 0.013229746371507645, 0.07668600976467133, 0.11570870876312256, 0.18914900720119476, 0.37023574113845825, 0.2846984267234802, 0.5357421636581421, 0.1853332370519638, 0.09145711362361908, 0.06904548406600952, 0.07028250396251678, 0.09904477000236511, 0.384458065032959, 0.3156488239765167, 0.30437493324279785, 0.11489516496658325, 0.2183452695608139, 0.12233562022447586, 0.1106691062450409, 0.06757666170597076, 0.1999313086271286, 0.1541770100593567, 0.3975978493690491, 0.41290098428726196, 0.16787298023700714, 0.08644410222768784, 0.09658851474523544, 0.20695161819458008, 0.14758537709712982, 0.1581522822380066, 0.4908461272716522, 0.6757433414459229, 0.1179918721318245, 0.15148982405662537, 0.2376454770565033, 0.17601272463798523, 0.017712745815515518, 0.01760474219918251, 0.014529399573802948, 0.10932919383049011, 0.38438230752944946, 0.16671718657016754, 0.31016749143600464, 0.1390528678894043, 0.06026216596364975, 0.38566330075263977, 0.5498929619789124, 0.224204882979393, 0.2793290913105011, 0.20504306256771088, 0.2099320888519287, 0.03922274708747864, 0.0573604516685009, 0.14331179857254028, 0.21012508869171143, 0.09794050455093384, 0.2534478008747101, 0.16898253560066223, 0.16670016944408417, 0.18922600150108337, 0.04926401004195213, 0.15813001990318298, 0.20994913578033447, 0.2056146264076233, 0.1273549199104309, 0.2763972282409668, 0.4096582531929016, 0.26375612616539, 0.21997763216495514, 0.3246007561683655, 0.12075828015804291, 0.035737697035074234, 0.37351393699645996, 0.45698100328445435, 0.1685505509376526, 0.16288453340530396, 0.301296591758728, 0.3559199571609497, 0.04773571342229843, 0.14601004123687744, 0.07092610001564026, 0.011600188910961151, 0.0012321919202804565, 0.008247192949056625, 0.07179108262062073, 0.25012779235839844, 0.27585697174072266, 0.13630983233451843, 0.2619294226169586, 0.3500025272369385, 0.20370572805404663, 0.2348850965499878, 0.11244773119688034, 0.2585487365722656, 0.20866431295871735, 0.10205860435962677, 0.048023466020822525, 0.21310532093048096, 0.3592703938484192, 0.26294034719467163, 0.4555821120738983, 0.27640295028686523, 0.1673833429813385, 0.41239026188850403, 0.47715234756469727, 0.4015117287635803, 0.4065910577774048, 0.6647490859031677, 0.4755752682685852, 0.353174090385437, 0.24858495593070984, 0.2849675714969635, 0.11624671518802643, 0.1416604369878769, 0.18004608154296875, 0.3245811462402344, 0.08006726205348969, 0.08532163500785828, 0.09134349972009659, 0.2948842942714691, 0.5500997304916382, 0.306728720664978, 0.604342520236969, 0.254024863243103, 0.5128542184829712, 0.40740838646888733, 0.13713301718235016, 0.20544157922267914, 0.08661629259586334, 0.1843176931142807, 0.14831312000751495, 0.17782892286777496, 0.17285357415676117, 0.3644116520881653, 0.16435961425304413, 0.09246011078357697, 0.10137808322906494, 0.1947164237499237, 0.2094767689704895, 0.25817397236824036, 0.2160799354314804, 0.27079251408576965, 0.0437169149518013, 0.10105320066213608, 0.37484365701675415, 0.6077092289924622, 0.20136016607284546, 0.1725400984287262, 0.16859164834022522, 0.1458338052034378, 0.2306661605834961, 0.16499461233615875, 0.13005724549293518, 0.14593136310577393, 0.15493132174015045, 0.05129074677824974, 0.3671002686023712, 0.4023333191871643, 0.12158070504665375, 0.14098720252513885, 0.23343798518180847, 0.07739177346229553, 0.15379759669303894, 0.286446213722229, 0.26158982515335083, 0.3855701684951782, 0.47367167472839355, 0.46007293462753296, 0.24904274940490723, 0.44846493005752563, 0.26166075468063354, 0.6293281316757202, 0.3123430609703064, 0.43310296535491943, 0.4052433669567108, 0.3206281065940857, 0.1552838832139969, 0.4285148084163666, 0.2338913381099701, 0.14988355338573456, 0.5774749517440796, 0.16807128489017487, 0.39044779539108276, 0.25861161947250366, 0.1422702670097351, 0.22737838327884674, 0.30482760071754456, 0.0843275636434555, 0.27876216173171997, 0.06949186325073242, 0.20008856058120728, 0.346267968416214, 0.2851942181587219, 0.13645365834236145, 0.003628421574831009, 0.00790400430560112, 0.014120630919933319, 0.02370476722717285, 0.08085255324840546, 0.5406259298324585, 0.6908940076828003, 0.4088578522205353, 0.20085212588310242, 0.31291699409484863, 0.8139142990112305, 0.32312726974487305, 0.24791540205478668, 0.17625191807746887, 0.26689469814300537, 0.3090154826641083, 0.09307084232568741, 0.0455436185002327, 0.13235828280448914, 0.1602746844291687, 0.29029881954193115, 0.21489660441875458, 0.28633442521095276, 0.2935449779033661, 0.4244280755519867, 0.12030807882547379, 0.1389017403125763, 0.06183195114135742, 0.055709898471832275, 0.3417426347732544, 0.17786362767219543, 0.5106199979782104, 0.1627720445394516, 0.1685742735862732, 0.20440249145030975, 0.27623555064201355, 0.12461575865745544]	[0.08913791179656982, 0.05399259924888611, 0.11615972220897675, 0.35206156969070435, 0.08829011768102646, 0.20458805561065674, 0.27587610483169556, 0.13934727013111115, 0.09612248837947845, 0.1960620880126953, 0.47081077098846436, 0.5362047553062439, 0.07686889916658401, 0.9997734427452087, 0.053764715790748596, 0.6245646476745605, 0.5882202982902527, 0.13123327493667603, 0.14995339512825012, 0.13250097632408142, 0.051651567220687866, 0.06072419881820679, 0.06664831936359406, 0.8758942484855652, 0.19090332090854645, 0.12850823998451233, 0.09555323421955109, 0.6854664087295532, 0.8419220447540283, 0.3791666030883789, 0.36540448665618896, 0.18482106924057007, 0.5445832014083862, 0.7764842510223389, 0.9426657557487488, 0.961560845375061, 0.0950627475976944, 0.854874849319458, 0.12692631781101227, 0.2827536463737488, 0.30577173829078674, 0.26353031396865845, 0.7447550296783447, 0.12359548360109329, 0.0435899943113327, 0.13712957501411438, 0.2227747142314911, 0.1513318121433258, 0.21207761764526367, 0.08697573840618134, 0.12038291990756989, 0.12333384156227112, 0.16695865988731384, 0.47123193740844727, 0.5294691324234009, 0.13438400626182556, 0.4111531376838684, 0.14928266406059265, 0.1388528198003769, 0.4094655215740204, 0.13843227922916412, 0.7423064708709717, 0.12538811564445496, 0.1782437413930893, 0.19187018275260925, 0.10552822053432465, 0.8064109086990356, 0.18674123287200928, 0.3685725927352905, 0.1470833569765091, 0.13144062459468842, 0.13407908380031586, 0.6381210684776306, 0.638175368309021, 0.16157770156860352, 0.11495286226272583, 0.15927331149578094, 0.23486840724945068, 0.16580462455749512, 0.9743620753288269, 0.5934938192367554, 0.6242700219154358, 0.5208637714385986, 0.11414862424135208, 0.08776117861270905, 0.7166908979415894, 0.09119963645935059, 0.10812365263700485, 0.22594699263572693, 0.5839287042617798, 0.9037228226661682, 0.28158479928970337, 0.7727518081665039, 0.28141117095947266, 0.8113031387329102, 0.5300732254981995, 0.15176373720169067, 0.0750204548239708, 0.12878523766994476, 0.39831602573394775, 0.3892231285572052, 0.4305232763290405, 0.09009246528148651, 0.12442675977945328, 0.13507206737995148, 0.25526395440101624, 0.12452680617570877, 0.11222690343856812, 0.08488382399082184, 0.8777544498443604, 0.12734003365039825, 0.91440749168396, 0.882559061050415, 0.08644790202379227, 0.9425097703933716, 0.1654967963695526, 0.1548365205526352, 0.16689881682395935, 0.13287688791751862, 0.17143771052360535, 0.49605581164360046, 0.4071286916732788, 0.4330363869667053, 0.1150519922375679, 0.10582198947668076, 0.11801145225763321, 0.20011626183986664, 0.16720262169837952, 0.15039443969726562, 0.5809735059738159, 0.12024301290512085, 0.11596949398517609, 0.32783201336860657, 0.14906828105449677, 0.10546834766864777, 0.9950613379478455, 0.20418336987495422, 0.608597993850708, 0.44946449995040894, 0.0902443528175354, 0.3347392678260803, 0.21632252633571625, 0.9635101556777954, 0.16151458024978638, 0.19238169491291046, 0.07943539321422577, 0.6027791500091553, 0.13038665056228638, 0.1627311110496521, 0.1855185329914093, 0.584428071975708, 0.5060749053955078, 0.09215757250785828, 0.09815970063209534, 0.15670230984687805, 0.20944470167160034, 0.20317381620407104, 0.19940420985221863, 0.12941980361938477, 0.7110874056816101, 0.6318231821060181, 0.8159295320510864, 0.19452720880508423, 0.146664559841156, 0.6949381232261658, 0.6330418586730957, 0.20914360880851746, 0.8094741106033325, 0.8687689304351807, 0.20206651091575623, 0.36311614513397217, 0.12420806288719177, 0.04431143403053284, 0.10055068880319595, 0.7335503101348877, 0.23266485333442688, 0.8833779692649841, 0.09110250324010849, 0.2298443615436554, 0.09253665804862976, 0.10378274321556091, 0.3088260293006897, 0.6650750637054443, 0.8197227716445923, 0.6646056175231934, 0.2170363962650299, 0.08834721893072128, 0.1509401798248291, 0.16814319789409637, 0.9084393978118896, 1.0038483142852783, 0.756502628326416, 0.8087776899337769, 0.9763423800468445, 0.2668817937374115, 0.17289553582668304, 0.6587523221969604, 0.6618900299072266, 0.8565875291824341, 0.6128607988357544, 0.10066141188144684, 0.7730350494384766, 1.0004217624664307, 0.6900393962860107, 0.7024880647659302, 0.7977720499038696, 0.7350369691848755, 0.951171875, 0.5013012290000916, 0.08259549736976624, 0.14723700284957886, 0.46871423721313477, 0.6594781875610352, 0.14014676213264465, 0.17327935993671417, 0.09556984156370163, 0.0809483528137207, 0.5929629802703857, 0.1846812218427658, 0.1849430352449417, 0.35340407490730286, 0.48521798849105835, 0.14697173237800598, 0.4661968946456909, 0.14086554944515228, 0.11470761895179749, 0.11764632910490036, 0.1343773454427719, 0.1824556142091751, 0.12548533082008362, 0.6853842735290527, 0.3905051648616791, 0.16798000037670135, 0.1362680196762085, 0.1301763504743576, 0.9950953722000122, 0.1445344090461731, 0.6970021724700928, 0.5123721361160278, 0.2061985731124878, 0.08734337985515594, 0.17967404425144196, 0.3765496015548706, 0.10342910140752792, 0.1700192391872406, 0.9139233827590942, 0.8570998907089233, 0.2006964087486267, 0.5111700296401978, 0.1556147187948227, 0.09911893308162689, 0.876233696937561, 0.9046931266784668, 0.5805034041404724, 0.7699680924415588, 0.9973514080047607, 0.11667734384536743, 0.7114648818969727, 0.22381532192230225, 0.25214922428131104, 0.730500340461731, 0.17408537864685059, 0.19967055320739746, 0.09741005301475525, 0.9376062154769897, 0.6239054799079895, 0.1276354193687439, 0.4886133670806885, 0.6424522399902344, 0.650101900100708, 0.09327877312898636, 0.6991934776306152, 0.6631048917770386, 0.23218104243278503, 0.8715449571609497, 0.9413418769836426, 0.9019656181335449, 0.08938507735729218, 0.8662219047546387, 0.17828074097633362, 0.13248157501220703, 0.29794037342071533, 0.6858841180801392, 0.24107132852077484, 0.7395343780517578, 0.7643871903419495, 0.10651226341724396, 0.5255832672119141, 0.7267680168151855, 0.1932511180639267, 0.16856777667999268, 0.4249702990055084, 0.4632284939289093, 0.5639256238937378, 0.6068368554115295, 0.2686808407306671, 0.6744875311851501, 0.6631642580032349, 0.23940396308898926, 0.8514087200164795, 0.9230451583862305, 0.10099248588085175, 0.1352573186159134, 0.2059699296951294, 0.2899259626865387, 0.431183785200119, 0.12388923764228821, 0.10683854669332504, 0.3650001585483551, 0.6882123947143555, 0.15052367746829987, 0.6431618928909302, 0.7202051877975464, 0.12079174071550369, 0.07711826264858246, 0.07787459343671799, 0.0632733628153801, 0.15813212096691132, 0.5521785020828247, 0.5320791006088257, 0.41503095626831055, 0.1500730812549591, 0.15343007445335388, 0.1198587492108345, 0.35989686846733093, 0.11842861026525497, 0.14353391528129578, 0.6132293939590454, 0.4280027151107788, 0.42304491996765137, 0.17018085718154907, 0.12372350692749023, 0.41501444578170776, 0.14440856873989105, 0.06791681796312332, 0.18762052059173584, 0.5706527233123779, 0.15856391191482544, 0.7159541845321655, 0.9228363037109375, 0.6136838793754578, 0.6825355291366577, 0.1798054575920105, 0.33084505796432495, 0.19332362711429596, 0.11370791494846344, 0.07689430564641953, 0.2435327023267746, 0.57657790184021, 0.1692553013563156, 0.1243298128247261, 0.6327083706855774, 0.38889163732528687, 0.4874258041381836, 0.08747252821922302, 0.16376881301403046, 0.46356090903282166, 0.16729965806007385, 0.4258739948272705, 0.07770197093486786, 0.10325614362955093, 0.3421139717102051, 0.10504209250211716, 0.1543128490447998, 0.14488071203231812, 0.24317798018455505, 0.3200971484184265, 0.8866803646087646, 0.24865606427192688, 0.901264488697052, 0.9681839346885681, 0.25475674867630005, 0.5451028347015381, 0.24608391523361206, 0.11138080805540085, 0.12358114123344421, 0.13523343205451965, 0.16572058200836182, 0.8738076090812683, 0.9998490810394287, 0.7770311832427979, 0.8308384418487549, 0.795097291469574, 0.4622593820095062, 0.17854046821594238, 0.4913872182369232, 0.5178787112236023, 0.14838233590126038, 0.7076612710952759, 0.1391206681728363, 0.251095712184906, 0.19301986694335938, 0.27116191387176514, 0.11398203670978546, 0.730773389339447, 0.5993651151657104, 0.13645046949386597, 0.14998970925807953, 0.11478237807750702, 0.4738595485687256, 0.2050786316394806, 0.11327192187309265, 0.6011165380477905, 0.6844477653503418, 0.09274125099182129, 0.7960273027420044, 0.8949697017669678, 0.08383326977491379, 0.07376246154308319, 0.30288591980934143, 0.42925360798835754, 0.4899713397026062, 0.07056218385696411, 0.04013827443122864, 0.05715727061033249, 0.059497252106666565, 0.16040019690990448, 0.25162774324417114, 0.09372876584529877, 0.10538847744464874, 0.1856907308101654, 0.4370869994163513, 0.2570230960845947, 0.7136294841766357, 0.4321099519729614, 0.4218796193599701, 0.12767677009105682, 0.41827765107154846, 0.10445865988731384, 0.1433427631855011, 0.13397468626499176, 0.11476317793130875, 0.8602234125137329, 0.2340732216835022, 0.455872118473053, 0.4544771909713745, 0.7005165815353394, 0.09409704804420471, 0.20735932886600494, 0.7009581327438354, 0.09712478518486023, 0.039415135979652405, 0.06519158184528351, 0.14185118675231934, 0.28262409567832947, 0.11864100396633148, 0.2252141237258911, 0.925150454044342, 0.5933276414871216, 0.4934127926826477, 0.7726275324821472, 0.07648246735334396, 1.002524971961975, 0.17626723647117615, 0.862197756767273, 0.0769214779138565, 0.518051028251648, 0.3630996644496918, 0.15162426233291626, 0.2267509400844574, 0.3317667543888092, 0.21046972274780273, 0.17812223732471466, 0.6200331449508667, 0.4715903103351593, 0.5409819483757019, 0.13010787963867188, 0.16746610403060913, 0.2700961232185364, 0.08621391654014587, 0.1116369441151619, 0.12679649889469147, 0.8815207481384277, 0.08927652984857559, 0.12515220046043396, 0.35260552167892456, 0.07518807053565979, 0.3081982731819153, 0.5063040256500244, 0.13076315820217133, 0.512324333190918, 0.49330076575279236, 0.4897902011871338, 0.12973633408546448, 0.16143712401390076, 0.15150925517082214, 0.343967467546463, 0.33033156394958496, 0.5641744136810303, 0.19274772703647614, 0.14951379597187042, 0.8111822605133057, 0.1430940330028534, 0.41899117827415466, 0.6132240295410156, 0.46074777841567993, 0.07862498611211777, 0.16599231958389282, 0.09506965428590775, 0.11995388567447662, 0.16327819228172302, 0.12490327656269073, 0.12708282470703125, 0.5319124460220337, 0.08510911464691162, 0.09546829760074615, 0.10168176889419556, 0.8111729621887207, 1.0027222633361816, 0.6747289896011353, 0.6182130575180054, 0.40952742099761963, 0.2521621584892273, 0.7918597459793091, 0.08043356984853745, 0.16501227021217346, 0.17819856107234955, 0.11660988628864288, 0.17631737887859344, 0.11880087107419968, 0.09181935340166092, 0.15470585227012634, 0.1547217071056366, 0.1725161373615265, 0.6520886421203613, 0.838437557220459, 0.14377984404563904, 0.5261885523796082, 0.5182929039001465, 0.5994746685028076, 0.3067774772644043, 0.14716199040412903, 0.20670351386070251, 0.314042329788208, 0.6009969711303711, 0.09344500303268433, 0.6845675706863403, 0.526840090751648, 0.30132314562797546, 0.18984699249267578, 0.23286785185337067, 0.2628345191478729, 0.08384810388088226, 0.7063223123550415, 0.13216254115104675, 0.32419973611831665, 0.36327654123306274, 0.11278296262025833, 0.11992351710796356, 0.10169605910778046, 0.1046578511595726, 0.19944138824939728, 0.5957498550415039, 0.14901573956012726, 0.4127286970615387, 0.1295013576745987, 0.06505841016769409, 0.16515731811523438, 0.2807309627532959, 0.3796771466732025, 0.1643499732017517, 0.19509485363960266, 0.14213702082633972, 0.10156384855508804, 0.5085194110870361, 0.5115312337875366, 0.4742257595062256, 0.06622274219989777, 0.8686778545379639, 0.10148479789495468, 0.3811076879501343, 0.3249478340148926, 0.4780031144618988, 0.15271881222724915, 0.18527251482009888, 0.46884822845458984, 0.10482843220233917, 0.17375648021697998, 0.26772499084472656, 0.10595759004354477, 0.10714264214038849, 0.1505834460258484, 0.2078855037689209, 0.17036592960357666, 0.57994145154953, 0.5505713820457458, 0.5821967124938965, 0.11415855586528778, 0.7970375418663025, 0.18578578531742096, 0.09755370765924454, 0.21482664346694946, 0.345950722694397, 0.12765777111053467, 0.11003069579601288, 0.526459813117981, 0.5920453071594238, 0.19017566740512848, 0.1557919681072235, 0.11914840340614319, 0.3552466034889221, 0.123725526034832, 0.1205848827958107, 0.4482252895832062, 0.1270228922367096, 0.16982701420783997, 0.309383749961853, 0.12945938110351562, 0.1286199688911438, 1.0023483037948608, 0.07885965704917908, 0.9906508326530457, 0.09851517528295517, 0.9114488959312439, 0.06482615321874619, 0.7336184978485107, 0.24433547258377075, 0.1842910647392273, 0.2614589333534241, 0.19553408026695251, 0.24539875984191895, 0.5069559812545776, 0.8082950115203857, 0.6061773896217346, 0.5722225308418274, 0.16218361258506775, 0.11822690069675446, 0.05849405378103256, 0.06405380368232727, 0.08808498084545135, 0.8595029711723328, 0.7205718755722046, 0.19047677516937256, 0.7973706126213074, 0.6747114658355713, 0.4249284267425537, 0.11277458071708679, 0.17660480737686157, 0.2539052665233612, 0.11506068706512451, 0.05529381334781647, 0.880023717880249, 0.1629226803779602, 0.36640465259552, 0.10315804928541183, 0.10203687101602554, 0.43566906452178955]	0
ENSG00000008056.14	human-mRNA	623	GGGAGCCAGGACGAGGUGAAAGCUGAGACCAUCCGCAGCCUGAGGAAGUCUUUCGCCAGCCUCUUCUCCGACUGAUACCCCACUCUGAGAACCCCAAAAUCCCUGGGCAACCCUUCUCUGGGCCCUGAAUCCAUUUCUCACUUUUGGAGUCUCCAAAUCCCUUGAGAACCCAUCUCCCGGUUCUCCAAGAUUCCACCUCUCAUUCCUCAAGAUCCCCGAGUACCUUGAGAAACCUGACUCCUCCUGGCCCUAAAUCCGGUUCUCACAUGUGGAAUCCCCAAGUCCUUUUAGAACCCCACUCGUGGUCACUUCAGGAUCUACUUCUGUUUUAGAACCUCCACAUUCCUGAAGACCUCCGCCCCUGGUUUCCCCAGAGGGCGUUUUCCUUCCUGGAAGUGCCCAAAUACCAGGCAACCCAUUGCAGAAUCCCUUCCUGGAGCCCUGAAGUUCCUGGAAAACCCUAUUUUUGGUCCCAAAUCUCUCCAGCACACCUAUUUCCCAUCAUAAUUUUCCAAAUCCUCAAGAAACCCCUACUGUUGAGCCCCUUCCCAUGGAUCUUCCAUCCCUCUGAAGAUCCACAUCUUCAAAUGCCACCCAACACCUAGCCCCACAAGGAUUUCCCU	nan nan nan 0.3596 nan 0.3594 0.3063 0.1444 nan nan 0.6239 1.0 nan 0.2237 nan nan nan nan 0.6198 0.6273 0.8782 nan 0.256 nan nan 0.1903 nan 0.2446 0.202 0.1764 0.4186 nan 0.0556 0.0417 nan 0.1201 0.2808 nan 0.077 0.086 nan nan 1.0 nan nan 0.6751 1.0 nan nan 0.0871 nan nan nan 1.0 nan 0.1691 0.215 1.0 nan 0.1822 0.0486 nan 0.0926 nan nan 0.2366 nan 0.3204 0.2732 nan 0.7773 0.5285 nan nan 0.6702 nan 0.7297 0.6499 0.1698 0.0364 0.0774 0.1572 0.2532 nan 0.8828 nan nan 0.3094 nan 0.2967 0.2219 0.1216 0.0398 0.6756 0.5802 0.2657 0.4565 0.5308 0.5278 nan 0.3019 0.2311 0.1677 nan nan nan nan 0.4545 0.7464 0.6366 0.5743 0.2292 0.1007 nan nan 0.2892 nan 0.4369 nan nan nan nan 0.1802 0.0982 0.2033 nan nan 0.6789 0.5039 nan 0.3762 0.3044 0.4061 nan nan nan 0.2501 nan 0.345 0.4712 0.5912 nan nan nan nan nan nan 0.3399 nan nan 0.1504 nan 0.4286 0.4866 0.3852 1.0 0.5506 nan 0.4575 0.2889 0.2631 nan nan nan 0.1919 nan 0.1357 0.1194 0.0942 0.043 0.3553 0.5185 nan 0.256 nan 0.226 0.2363 0.4763 nan nan nan nan 0.0179 nan 0.1641 1.0 0.4532 0.3995 nan 0.5677 nan nan 0.233 0.0719 0.2674 0.2835 0.1215 nan 0.3134 nan 0.5684 0.7347 nan nan 0.3042 0.0643 nan 0.1183 0.2834 0.2432 nan 0.4607 nan 0.2327 0.3321 0.4933 0.3511 nan 0.6494 nan nan 0.4445 0.4935 0.1102 nan nan nan 0.196 nan 0.7521 0.5242 0.8034 0.7112 0.3175 nan nan 0.4711 0.1633 nan 0.0707 0.0406 nan 0.3887 0.2573 nan nan nan 0.1071 0.0688 0.0925 nan 0.2459 0.4863 0.4985 nan 0.8331 0.7939 nan nan nan nan 0.049 nan 0.1703 0.313 0.9971 0.4147 nan nan nan nan nan 0.6851 0.5298 nan 0.1665 0.2706 0.1674 0.2403 0.5602 0.7418 nan nan 0.1685 0.2191 nan nan nan nan 0.4078 nan 0.5923 0.4965 0.202 0.061 0.0979 0.143 0.3618 0.5332 nan 0.5462 nan nan nan nan nan 0.4099 0.6969 0.37 nan nan 0.0796 0.1589 nan nan 0.2189 nan 0.7393 nan 0.8714 0.8301 nan nan 0.1932 nan nan nan nan nan nan 0.2486 nan 0.3956 0.5366 0.6444 0.1666 nan 0.2868 0.2563 0.5413 0.8567 0.8079 nan nan 0.0653 0.057 nan nan 0.2103 0.2182 nan 0.771 0.3138 0.0915 nan 0.5581 0.1658 nan 0.1591 0.1135 0.0233 0.0285 nan nan nan nan nan nan 0.6329 0.6751 0.0718 0.4879 0.2001 nan 0.9983 nan nan nan 0.0602 nan nan nan nan nan 0.2566 0.0857 nan nan 0.3558 0.3326 nan nan nan 0.2985 0.2957 nan nan nan 0.1279 0.105 0.1379 0.4627 0.6066 0.4613 nan 0.7905 0.7682 0.0944 0.1336 nan nan 0.2991 0.9383 0.53 0.478 0.2894 0.2635 0.4759 nan nan nan 0.3707 0.481 nan 0.8505 0.5271 nan 0.2589 0.2094 0.1241 nan nan 0.0823 0.1065 nan nan nan 0.3296 nan 0.1205 0.2273 0.378 nan nan 0.8971 0.9145 nan nan nan 0.0892 0.0467 nan nan nan 0.2034 0.2689 0.6241 0.507 0.3367 0.2579 0.2737 nan 0.3209 nan nan nan nan nan nan nan nan 0.0654 0.088 0.1145 0.5244 0.7153 0.6379 nan 0.37 nan 0.1763 nan 0.1331 0.1021 0.3358 nan 0.2554 0.431 0.2372 0.3849 0.2141 0.1752 nan 0.5334 nan nan nan 0.1679 0.1149 0.1084 0.4455 nan 0.6847 0.6533 nan 0.7204 0.2401 nan nan nan nan 0.3223 0.3822 0.4663 0.7884 0.5422 nan 0.1894 0.1098 nan 0.2711 0.724 0.6762 nan 0.684 0.5449 0.647 0.2029 0.061 0.056 0.1329 nan 0.6999 0.6624 nan nan nan nan nan 0.633 nan 0.1404 0.0641 0.0477 0.0476 nan nan 0.0991 0.1377 0.2144 0.8008 nan nan nan 0.1462 nan 0.0417 nan nan 0.0664 0.4247 0.5174 nan 0.3212 0.1488 0.2264 nan 0.5109 nan nan 0.1424 0.1339 nan 0.1347 nan 0.1282 0.1 0.6786 1.0 0.3793 nan 0.3435 nan nan 0.4006 0.6473 0.7596 0.6047 nan nan 0.1007 0.023 0.1407 0.0701 0.0365 0.1167 0.6142 0.6886 0.6502 0.4468 0.366 0.273 nan 0.7095 nan 0.0717 0.0446 0.0423 0.0434 0.1933 0.1575 nan nan nan nan nan nan nan nan nan nan nan nan	nan nan nan 0.4741561181434599 nan 0.47389240506329117 0.40387658227848106 0.19040084388185655 nan nan 0.8226529535864979 1.3185654008438819 nan 0.2949630801687764 nan nan nan nan 0.817246835443038 0.8271360759493671 1.1579641350210972 nan 0.3375527426160338 nan nan 0.25092299578059074 nan 0.3225210970464135 0.2663502109704642 0.23259493670886078 0.551951476793249 nan 0.07331223628691982 0.054984177215189875 nan 0.1583597046413502 0.37025316455696206 nan 0.10152953586497891 0.11339662447257384 nan nan 1.3185654008438819 nan nan 0.8901635021097047 1.3185654008438819 nan nan 0.11484704641350212 nan nan nan 1.3185654008438819 nan 0.22296940928270043 0.2834915611814346 1.3185654008438819 nan 0.2402426160337553 0.06408227848101265 nan 0.12209915611814347 nan nan 0.3119725738396625 nan 0.4224683544303798 0.36023206751054854 nan 1.0249208860759493 0.6968618143459916 nan nan 0.8837025316455697 nan 0.9621571729957806 0.8569356540084389 0.22389240506329117 0.0479957805907173 0.10205696202531646 0.20727848101265825 0.3338607594936709 nan 1.164029535864979 nan nan 0.4079641350210971 nan 0.3912183544303798 0.29258966244725737 0.16033755274261605 0.0524789029535865 0.8908227848101266 0.7650316455696203 0.3503428270042194 0.6019251054852321 0.6998945147679326 0.695938818565401 nan 0.39807489451476796 0.30472046413502113 0.22112341772151897 nan nan nan nan 0.5992879746835443 0.9841772151898734 0.8393987341772153 0.7572521097046414 0.3022151898734177 0.1327795358649789 nan nan 0.38132911392405067 nan 0.5760812236286921 nan nan nan nan 0.2376054852320675 0.12948312236286919 0.2680643459915612 nan nan 0.8951740506329113 0.6644251054852321 nan 0.49604430379746833 0.40137130801687765 0.5354694092827005 nan nan nan 0.32977320675105487 nan 0.4549050632911392 0.6213080168776371 0.7795358649789029 nan nan nan nan nan nan 0.44818037974683544 nan nan 0.19831223628691985 nan 0.5651371308016878 0.6416139240506329 0.5079113924050633 1.3185654008438819 0.7260021097046414 nan 0.603243670886076 0.3809335443037975 0.34691455696202533 nan nan nan 0.2530327004219409 nan 0.17892932489451477 0.1574367088607595 0.12420886075949368 0.05669831223628692 0.46848628691983124 0.6836761603375527 nan 0.3375527426160338 nan 0.2979957805907173 0.3115770042194093 0.6280327004219409 nan nan nan nan 0.023602320675105485 nan 0.21637658227848103 1.3185654008438819 0.5975738396624473 0.5267668776371308 nan 0.7485495780590717 nan nan 0.3072257383966245 0.09480485232067512 0.3525843881856541 0.3738132911392405 0.16020569620253164 nan 0.4132383966244726 nan 0.7494725738396625 0.9687500000000001 nan nan 0.4011075949367089 0.0847837552742616 nan 0.15598628691983124 0.3736814345991561 0.3206751054852321 nan 0.6074630801687764 nan 0.3068301687763713 0.43789556962025317 0.650448312236287 0.46294831223628696 nan 0.8562763713080169 nan nan 0.5861023206751055 0.6507120253164557 0.1453059071729958 nan nan nan 0.25843881856540085 nan 0.9916930379746836 0.6911919831223629 1.0593354430379747 0.9377637130801689 0.4186445147679325 nan nan 0.6211761603375529 0.2153217299578059 nan 0.09322257383966245 0.0535337552742616 nan 0.5125263713080169 0.33926687763713076 nan nan nan 0.14121835443037975 0.09071729957805907 0.12196729957805907 nan 0.3242352320675106 0.6412183544303798 0.6573048523206751 nan 1.098496835443038 1.0468090717299579 nan nan nan nan 0.06460970464135021 nan 0.2245516877637131 0.412710970464135 1.3147415611814346 0.5468090717299579 nan nan nan nan nan 0.9033491561181436 0.6985759493670887 nan 0.21954113924050636 0.35680379746835444 0.22072784810126583 0.31685126582278483 0.7386603375527427 0.9781118143459916 nan nan 0.22217827004219412 0.2888976793248945 nan nan nan nan 0.5377109704641351 nan 0.7809862869198313 0.6546677215189873 0.2663502109704642 0.0804324894514768 0.12908755274261605 0.1885548523206751 0.4770569620253165 0.7030590717299579 nan 0.7202004219409284 nan nan nan nan nan 0.5404799578059072 0.9189082278481012 0.4878691983122363 nan nan 0.104957805907173 0.20952004219409284 nan nan 0.28863396624472576 nan 0.9748154008438819 nan 1.1489978902953586 1.0945411392405062 nan nan 0.254746835443038 nan nan nan nan nan nan 0.32779535864978904 nan 0.5216244725738397 0.707542194092827 0.8496835443037974 0.2196729957805907 nan 0.37816455696202533 0.3379483122362869 0.7137394514767933 1.1296149789029537 1.0652689873417722 nan nan 0.08610232067510548 0.07515822784810128 nan nan 0.27729430379746833 0.287710970464135 nan 1.0166139240506329 0.41376582278481017 0.1206487341772152 nan 0.7358913502109705 0.21861814345991562 nan 0.2097837552742616 0.1496571729957806 0.03072257383966245 0.03757911392405064 nan nan nan nan nan nan 0.8345200421940929 0.8901635021097047 0.09467299578059073 0.64332805907173 0.2638449367088608 nan 1.3163238396624473 nan nan nan 0.07937763713080169 nan nan nan nan nan 0.3383438818565401 0.11300105485232068 nan nan 0.46914556962025317 0.43855485232067515 nan nan nan 0.3935917721518987 0.3898997890295359 nan nan nan 0.16864451476793252 0.13844936708860758 0.18183016877637131 0.6101002109704642 0.7998417721518988 0.6082542194092827 nan 1.0423259493670887 1.0129219409282701 0.12447257383966245 0.17616033755274263 nan nan 0.39438291139240506 1.2372099156118144 0.6988396624472575 0.6302742616033755 0.3815928270042194 0.3474419831223629 0.6275052742616034 nan nan nan 0.488792194092827 0.6342299578059072 nan 1.1214398734177216 0.6950158227848102 nan 0.34137658227848106 0.2761075949367089 0.16363396624472576 nan nan 0.10851793248945148 0.14042721518987342 nan nan nan 0.4345991561181435 nan 0.15888713080168776 0.29970991561181437 0.4984177215189874 nan nan 1.1828850210970465 1.20582805907173 nan nan nan 0.11761603375527427 0.06157700421940929 nan nan nan 0.26819620253164556 0.3545622362869198 0.8229166666666667 0.6685126582278481 0.443960970464135 0.34005801687763715 0.36089135021097046 nan 0.42312763713080176 nan nan nan nan nan nan nan nan 0.08623417721518987 0.1160337552742616 0.15097573839662448 0.6914556962025317 0.9431698312236289 0.8411128691983123 nan 0.4878691983122363 nan 0.2324630801687764 nan 0.17550105485232068 0.13462552742616035 0.4427742616033755 nan 0.33676160337552746 0.5683016877637131 0.31276371308016876 0.5075158227848102 0.28230485232067515 0.2310126582278481 nan 0.7033227848101266 nan nan nan 0.22138713080168776 0.15150316455696203 0.1429324894514768 0.5874208860759494 nan 0.902821729957806 0.861418776371308 nan 0.9498945147679326 0.3165875527426161 nan nan nan nan 0.42497362869198313 0.5039556962025317 0.6148470464135021 1.0395569620253164 0.7149261603375529 nan 0.24973628691983124 0.14477848101265822 nan 0.3574630801687764 0.9546413502109705 0.891613924050633 nan 0.9018987341772153 0.7184862869198313 0.8531118143459916 0.26753691983122363 0.0804324894514768 0.07383966244725738 0.1752373417721519 nan 0.9228639240506329 0.8734177215189873 nan nan nan nan nan 0.8346518987341772 nan 0.18512658227848103 0.08452004219409284 0.06289556962025317 0.06276371308016879 nan nan 0.13066983122362869 0.18156645569620253 0.2827004219409283 1.0559071729957805 nan nan nan 0.19277426160337552 nan 0.054984177215189875 nan nan 0.08755274261603375 0.5599947257383967 0.6822257383966245 nan 0.42352320675105487 0.1962025316455696 0.29852320675105487 nan 0.6736550632911393 nan nan 0.1877637130801688 0.17655590717299577 nan 0.1776107594936709 nan 0.16904008438818569 0.1318565400843882 0.8947784810126582 1.3185654008438819 0.5001318565400844 nan 0.4529272151898735 nan nan 0.5282172995780591 0.8535073839662447 1.0015822784810127 0.7973364978902954 nan nan 0.1327795358649789 0.030327004219409284 0.18552215189873417 0.09243143459915612 0.04812763713080169 0.15387658227848103 0.8098628691983122 0.9079641350210971 0.8573312236286921 0.5891350210970464 0.4825949367088608 0.3599683544303798 nan 0.9355221518987342 nan 0.09454113924050633 0.058808016877637134 0.0557753164556962 0.057225738396624475 0.25487869198312235 0.20767405063291142 nan nan nan nan nan nan nan nan nan nan nan nan	[0.19526737928390503, 0.20682936906814575, 0.11106806993484497, 0.2704731822013855, 0.21667985618114471, 0.19061240553855896, 0.09777511656284332, 0.14581558108329773, 0.16153883934020996, 0.1426914781332016, 0.2201617956161499, 0.3732849359512329, 0.22577470541000366, 0.2548154294490814, 0.1786946952342987, 0.13539715111255646, 0.4592522978782654, 0.3723335266113281, 0.43901535868644714, 0.24711820483207703, 0.17586304247379303, 0.24589748680591583, 0.30411750078201294, 0.45548415184020996, 0.3470262289047241, 0.1254992038011551, 0.12092971056699753, 0.3612014353275299, 0.21262088418006897, 0.16691267490386963, 0.5998152494430542, 0.4094725251197815, 0.11126170307397842, 0.13596558570861816, 0.40202596783638, 0.43187376856803894, 0.2449977993965149, 0.24420100450515747, 0.10616304725408554, 0.2021009624004364, 0.3472956120967865, 0.1613481342792511, 0.2813366651535034, 0.1182158961892128, 0.1821928769350052, 0.2754885256290436, 0.4174785912036896, 0.395882785320282, 0.4678438901901245, 0.26802730560302734, 0.261216402053833, 0.6711941957473755, 0.3060373067855835, 0.35690873861312866, 0.2646426856517792, 0.1250898241996765, 0.0770285576581955, 0.438556432723999, 0.36987894773483276, 0.09266572445631027, 0.11064775288105011, 0.3216840922832489, 0.19017519056797028, 0.4439541697502136, 0.4495313763618469, 0.16273631155490875, 0.22207388281822205, 0.09078872203826904, 0.06425612419843674, 0.35268324613571167, 0.31466811895370483, 0.21607056260108948, 0.37619125843048096, 0.28061142563819885, 0.2682684659957886, 0.6457269191741943, 0.5714451670646667, 0.045480601489543915, 0.022195972502231598, 0.04987861216068268, 0.044767167419195175, 0.4229787290096283, 0.2930026054382324, 0.3669244945049286, 0.17035454511642456, 0.1638747602701187, 0.308145672082901, 0.22321011126041412, 0.14572347700595856, 0.35012590885162354, 0.37007808685302734, 0.07470200955867767, 0.01664784923195839, 0.02940981462597847, 0.07582223415374756, 0.27557769417762756, 0.3155747652053833, 0.40030521154403687, 0.6547438502311707, 0.5034605264663696, 0.06734685599803925, 0.02385076880455017, 0.14313514530658722, 0.3324615955352783, 0.13265657424926758, 0.05505291000008583, 0.0703272819519043, 0.23864617943763733, 0.24618998169898987, 0.37716972827911377, 0.0509561225771904, 0.03130351006984711, 0.050141122192144394, 0.5580078363418579, 0.45430439710617065, 0.2647211253643036, 0.04347795993089676, 0.2047048807144165, 0.26597607135772705, 0.11148834228515625, 0.09006370604038239, 0.07298639416694641, 0.05418463051319122, 0.07890370488166809, 0.0979272872209549, 0.31938937306404114, 0.34575390815734863, 0.22727394104003906, 0.3816431164741516, 0.27461159229278564, 0.10584264993667603, 0.07670355588197708, 0.5537076592445374, 0.5285379886627197, 0.6020676493644714, 0.20513509213924408, 0.25162163376808167, 0.24138230085372925, 0.11776994913816452, 0.49556583166122437, 0.26619651913642883, 0.4511444568634033, 0.4366617202758789, 0.315531849861145, 0.4453078508377075, 0.21290665864944458, 0.14558252692222595, 0.3821774125099182, 0.27043354511260986, 0.2866866886615753, 0.3038818836212158, 0.2109684944152832, 0.20493343472480774, 0.04786565154790878, 0.30757224559783936, 0.6563302874565125, 0.7299277782440186, 0.537547767162323, 0.0610591359436512, 0.030005857348442078, 0.08181607723236084, 0.32386913895606995, 0.4159248173236847, 0.19699907302856445, 0.14717482030391693, 0.11120982468128204, 0.23393213748931885, 0.19286343455314636, 0.04857044294476509, 0.06316620856523514, 0.08368749916553497, 0.5505847334861755, 0.32887905836105347, 0.2506680488586426, 0.22518372535705566, 0.12168702483177185, 0.1314592957496643, 0.07477810978889465, 0.0978875458240509, 0.14230750501155853, 0.20830366015434265, 0.1448976695537567, 0.14098237454891205, 0.09458424150943756, 0.07808920741081238, 0.06378880143165588, 0.2793918550014496, 0.2693285346031189, 0.11475003510713577, 0.2331591546535492, 0.44401633739471436, 0.15958599746227264, 0.0897500216960907, 0.06284335255622864, 0.2801430821418762, 0.10232210159301758, 0.16273178160190582, 0.14375340938568115, 0.05252109840512276, 0.12962178885936737, 0.15542246401309967, 0.6339970827102661, 0.5590680837631226, 0.34285956621170044, 0.049525294452905655, 0.09654051065444946, 0.1278442144393921, 0.08952051401138306, 0.14308689534664154, 0.26780128479003906, 0.14229868352413177, 0.5405375361442566, 0.34584733843803406, 0.06189529970288277, 0.030423233285546303, 0.0273655503988266, 0.047765377908945084, 0.17416895925998688, 0.1586965024471283, 0.1990501433610916, 0.553146481513977, 0.5974634289741516, 0.093806192278862, 0.16732662916183472, 0.3243715465068817, 0.4508017897605896, 0.1600775420665741, 0.15939605236053467, 0.2251729965209961, 0.3189643919467926, 0.5587141513824463, 0.24445168673992157, 0.06604330986738205, 0.1475946307182312, 0.2295156717300415, 0.3805098533630371, 0.29525890946388245, 0.1635144054889679, 0.217416450381279, 0.10454633831977844, 0.016944948583841324, 0.09696879982948303, 0.0327783077955246, 0.06641381978988647, 0.1734483689069748, 0.17564836144447327, 0.07919132709503174, 0.03765707090497017, 0.04699736461043358, 0.06541575491428375, 0.4021819531917572, 0.387531578540802, 0.44630593061447144, 0.3625307083129883, 0.3678210973739624, 0.10115991532802582, 0.06977862119674683, 0.08695735037326813, 0.15683746337890625, 0.44611260294914246, 0.12688910961151123, 0.15979743003845215, 0.3209775388240814, 0.14021047949790955, 0.47609928250312805, 0.20686864852905273, 0.3955962657928467, 0.8022027611732483, 0.20426174998283386, 0.3951836824417114, 0.14101707935333252, 0.19920402765274048, 0.20832525193691254, 0.44720184803009033, 0.3729829490184784, 0.09850260615348816, 0.02261701226234436, 0.01512257382273674, 0.036692097783088684, 0.42831161618232727, 0.46468931436538696, 0.4444946050643921, 0.4197394549846649, 0.10280831158161163, 0.05697972699999809, 0.3819653391838074, 0.46744608879089355, 0.2741680145263672, 0.37084782123565674, 0.46835654973983765, 0.14584937691688538, 0.3314911723136902, 0.3041976988315582, 0.017121531069278717, 0.019768904894590378, 0.062186963856220245, 0.05560200661420822, 0.5858646631240845, 0.17045298218727112, 0.2710912227630615, 0.1725110411643982, 0.3558708429336548, 0.3903028666973114, 0.14581748843193054, 0.13884377479553223, 0.3405122458934784, 0.468395471572876, 0.301985502243042, 0.43724751472473145, 0.20217281579971313, 0.2066209763288498, 0.07995451241731644, 0.20993106067180634, 0.1444232314825058, 0.08237813413143158, 0.30790969729423523, 0.3822653889656067, 0.2047910839319229, 0.3762010931968689, 0.8467625975608826, 0.20462879538536072, 0.4350956082344055, 0.5601745843887329, 0.21267960965633392, 0.3713277578353882, 0.8247231245040894, 0.8183608651161194, 0.6536785364151001, 0.4769969880580902, 0.4102450907230377, 0.4444391131401062, 0.09770309925079346, 0.35922491550445557, 0.38531994819641113, 0.11149314045906067, 0.1940416693687439, 0.41241371631622314, 0.17522747814655304, 0.1307256817817688, 0.4262235164642334, 0.18930265307426453, 0.5471173524856567, 0.5007321834564209, 0.35377398133277893, 0.02625151351094246, 0.05835656821727753, 0.16922634840011597, 0.23234215378761292, 0.18717820942401886, 0.2984466552734375, 0.14652088284492493, 0.38561609387397766, 0.017387177795171738, 0.07408666610717773, 0.2722626328468323, 0.08923766016960144, 0.10656797885894775, 0.20853088796138763, 0.06755387783050537, 0.021037667989730835, 0.030660338699817657, 0.056227121502161026, 0.18014967441558838, 0.10636573284864426, 0.1498362421989441, 0.49193334579467773, 0.5328773856163025, 0.3901097774505615, 0.11090315133333206, 0.04193104803562164, 0.034646838903427124, 0.02470935508608818, 0.16276641190052032, 0.1710045039653778, 0.64080810546875, 0.07679089903831482, 0.1340036243200302, 0.04310361668467522, 0.2032955288887024, 0.20482853055000305, 0.5838591456413269, 0.4138784110546112, 0.4762950539588928, 0.31341686844825745, 0.043359845876693726, 0.05339450016617775, 0.4644068777561188, 0.41381311416625977, 0.040946684777736664, 0.08588624000549316, 0.20188294351100922, 0.09128328412771225, 0.1658717393875122, 0.23478609323501587, 0.2775680422782898, 0.39571306109428406, 0.3214639723300934, 0.2417716383934021, 0.05240696296095848, 0.02566538378596306, 0.0432543009519577, 0.2888525724411011, 0.6786655783653259, 0.21907268464565277, 0.6946021318435669, 0.2559485137462616, 0.0896887481212616, 0.08792980015277863, 0.10927169024944305, 0.09797857701778412, 0.07540672272443771, 0.20659883320331573, 0.2207184135913849, 0.31638389825820923, 0.07189024984836578, 0.024289686232805252, 0.08066168427467346, 0.7786453366279602, 0.5252537727355957, 0.6652893424034119, 0.2055310606956482, 0.2570377290248871, 0.12071461975574493, 0.327065110206604, 0.39349818229675293, 0.4123570919036865, 0.332073837518692, 0.07552337646484375, 0.019270610064268112, 0.04348302260041237, 0.2873009443283081, 0.27995386719703674, 0.035698384046554565, 0.07399320602416992, 0.21030862629413605, 0.10768689215183258, 0.08962668478488922, 0.1908903867006302, 0.0936218649148941, 0.10581895709037781, 0.07927671074867249, 0.09347738325595856, 0.24627317488193512, 0.23111778497695923, 0.22087350487709045, 0.2493259608745575, 0.2918958067893982, 0.35611310601234436, 0.21104463934898376, 0.0669613778591156, 0.09317958354949951, 0.19374746084213257, 0.08162297308444977, 0.17970195412635803, 0.13392138481140137, 0.1567608118057251, 0.39393630623817444, 0.2579764425754547, 0.06950251013040543, 0.047769609838724136, 0.07712112367153168, 0.40933164954185486, 0.7791690230369568, 0.4034978747367859, 0.5600071549415588, 0.08070416003465652, 0.3086525797843933, 0.46974727511405945, 0.24182537198066711, 0.09867729246616364, 0.26429489254951477, 0.07953979074954987, 0.035611946135759354, 0.06253280490636826, 0.4330670237541199, 0.43494242429733276, 0.28709518909454346, 0.35244429111480713, 0.223949134349823, 0.007361959666013718, 0.018507760018110275, 0.18125304579734802, 0.07497597485780716, 0.050318192690610886, 0.2870860695838928, 0.33790916204452515, 0.4144411087036133, 0.15926404297351837, 0.019774071872234344, 0.1609918475151062, 0.10201972723007202, 0.09898458421230316, 0.3148241639137268, 0.8230529427528381, 0.28833767771720886, 0.40657657384872437, 0.2176622599363327, 0.051517631858587265, 0.06482496857643127, 0.04123108834028244, 0.3080540895462036, 0.5017387866973877, 0.24894070625305176, 0.4470530152320862, 0.5344971418380737, 0.7461150884628296, 0.8156187534332275, 0.6432393193244934, 0.38093358278274536, 0.4453846514225006, 0.2769325375556946, 0.06836467236280441, 0.030626725405454636, 0.4455600082874298, 0.3944351077079773, 0.47947603464126587, 0.4067595601081848, 0.07291821390390396, 0.11319564282894135, 0.2565203309059143, 0.19298389554023743, 0.23379814624786377, 0.27838873863220215, 0.306427001953125, 0.36815088987350464, 0.6884116530418396, 0.2756235599517822, 0.0488690622150898, 0.030250215902924538, 0.03164868429303169, 0.05297758802771568, 0.3539872169494629, 0.5251045227050781, 0.1359892189502716, 0.28152939677238464, 0.4959724247455597, 0.5142440795898438, 0.2265937775373459, 0.13774347305297852, 0.2152138352394104, 0.14859911799430847, 0.03703511506319046, 0.01684650406241417, 0.020702701061964035, 0.08365929126739502, 0.40166139602661133, 0.27769505977630615, 0.050528980791568756, 0.021987825632095337, 0.0604444295167923, 0.27815309166908264, 0.3155910074710846, 0.10408478230237961, 0.051322806626558304, 0.1553916037082672, 0.11165443062782288, 0.12729445099830627, 0.25076746940612793, 0.11114941537380219, 0.10982192307710648, 0.0685698539018631, 0.4887751638889313, 0.2538911700248718, 0.06734910607337952, 0.05636855959892273, 0.13840125501155853, 0.4014250338077545, 0.2896503210067749, 0.2959898114204407, 0.2609356939792633, 0.14881083369255066, 0.16403712332248688, 0.0835261419415474, 0.18936046957969666, 0.11481453478336334, 0.0707625299692154, 0.18868832290172577, 0.19624346494674683, 0.11774604022502899, 0.41285479068756104, 0.3565123975276947, 0.1546950340270996, 0.5185244083404541, 0.36712032556533813, 0.12365791201591492, 0.27144375443458557, 0.48354488611221313, 0.4171420633792877, 0.8123420476913452, 0.4099630117416382, 0.08674224466085434, 0.09882337599992752, 0.2677730619907379, 0.06757786124944687, 0.06445617973804474, 0.05848980322480202, 0.4387825131416321, 0.27889931201934814, 0.1463998556137085, 0.28191038966178894, 0.10465320199728012, 0.11447019875049591, 0.22985084354877472, 0.3808059096336365, 0.18572846055030823, 0.045178353786468506, 0.0076277852058410645, 0.06473193317651749, 0.11534786224365234, 0.43602254986763, 0.1609673798084259, 0.15027327835559845, 0.29067906737327576, 0.19801804423332214, 0.06277462840080261, 0.32171010971069336, 0.36862945556640625, 0.30428412556648254, 0.3024325966835022, 0.03465985506772995, 0.04416047781705856, 0.03563215956091881, 0.36641228199005127]	[0.1528601497411728, 0.0983274057507515, 0.0848340317606926, 0.6762880682945251, 0.20561213791370392, 0.5736101865768433, 0.46111607551574707, 0.47728586196899414, 0.11449554562568665, 0.13476243615150452, 0.6750146746635437, 1.0023053884506226, 0.1875658631324768, 0.6047143936157227, 0.10513628274202347, 0.18633678555488586, 0.2946785092353821, 0.23537662625312805, 0.6639867424964905, 0.5124348402023315, 0.578414261341095, 0.19435377418994904, 0.6999492645263672, 0.298682302236557, 0.19012627005577087, 0.7131984233856201, 0.11562730371952057, 0.9362653493881226, 0.7227755784988403, 0.7972351908683777, 0.9665666818618774, 0.3139133155345917, 0.3793455958366394, 0.5297252535820007, 0.2557789087295532, 0.9476988315582275, 0.8431333303451538, 0.18806754052639008, 0.5251150131225586, 0.39415496587753296, 0.3132716417312622, 0.14936654269695282, 0.7999463081359863, 0.1085691750049591, 0.1260698139667511, 0.7309560775756836, 0.7649643421173096, 0.20858614146709442, 0.30442994832992554, 0.4857419431209564, 0.18829411268234253, 0.30177754163742065, 0.14170004427433014, 0.6957063674926758, 0.2112593650817871, 0.48223015666007996, 0.5085548758506775, 0.9782082438468933, 0.15821249783039093, 0.3974275588989258, 0.2727724313735962, 0.24003472924232483, 0.4168917238712311, 0.24234187602996826, 0.2223740667104721, 0.38171806931495667, 0.21285077929496765, 0.2778530716896057, 0.4440477192401886, 0.2195383906364441, 0.9743492007255554, 0.7658456563949585, 0.2581333518028259, 0.15281057357788086, 0.8719766139984131, 0.42923256754875183, 0.9162843823432922, 0.5119472146034241, 0.23453152179718018, 0.19154039025306702, 0.39441365003585815, 0.9412798881530762, 0.9407324194908142, 0.21910475194454193, 0.44485360383987427, 0.20004712045192719, 0.14773601293563843, 0.5848644971847534, 0.12440241873264313, 0.6444056034088135, 0.8378713130950928, 0.4420819580554962, 0.1474519670009613, 0.15913952887058258, 0.49035269021987915, 0.7867960929870605, 0.8550976514816284, 0.7206786870956421, 0.7097545862197876, 0.23114098608493805, 0.42611461877822876, 0.2972249686717987, 0.32305240631103516, 0.2184257060289383, 0.11637807637453079, 0.05205371975898743, 0.1501094400882721, 0.8520481586456299, 0.9567108154296875, 0.8563950061798096, 0.42443984746932983, 0.2576756477355957, 0.2719976305961609, 0.18666598200798035, 0.19682879745960236, 0.46843603253364563, 0.2054353803396225, 0.41994524002075195, 0.23065881431102753, 0.11963021755218506, 0.08539566397666931, 0.1706731915473938, 0.41440823674201965, 0.2454667091369629, 0.3490021526813507, 0.2143612504005432, 0.14080870151519775, 0.8863177299499512, 0.7431035041809082, 0.26042091846466064, 0.4752627909183502, 0.4765528738498688, 0.9025118350982666, 0.2935936450958252, 0.2514285445213318, 0.18536879122257233, 0.386147677898407, 0.16256815195083618, 0.48901280760765076, 0.7652251720428467, 0.8286526203155518, 0.18386238813400269, 0.23553317785263062, 0.16327202320098877, 0.153714120388031, 0.1604810506105423, 0.13168518245220184, 0.7107740640640259, 0.17107275128364563, 0.28063222765922546, 0.4210866689682007, 0.22253909707069397, 0.39905714988708496, 0.554033637046814, 0.6735790371894836, 0.9581251740455627, 0.7440736293792725, 0.3149421215057373, 0.36241406202316284, 0.3268718719482422, 0.4958452582359314, 0.1929289996623993, 0.3100943863391876, 0.1501726508140564, 0.531745195388794, 0.10893499106168747, 0.45933812856674194, 0.5641263723373413, 0.31734704971313477, 0.22924652695655823, 0.7945518493652344, 0.9955999851226807, 0.29699504375457764, 0.6515200138092041, 0.23955237865447998, 0.3702135384082794, 0.345917284488678, 0.5143322944641113, 0.18116170167922974, 0.14073900878429413, 0.15489959716796875, 0.12365727126598358, 0.2925063967704773, 0.14266613125801086, 0.29923897981643677, 0.817288875579834, 0.7438284158706665, 0.6135218143463135, 0.12355511635541916, 0.7781684398651123, 0.20330792665481567, 0.1774795949459076, 0.31399303674697876, 0.3339988589286804, 0.4767131209373474, 0.35751235485076904, 0.2860751152038574, 0.23234669864177704, 0.35830724239349365, 0.16982826590538025, 0.6040271520614624, 0.9292096495628357, 0.3350834250450134, 0.21264520287513733, 0.37113887071609497, 0.2355915606021881, 0.1406107097864151, 0.46654218435287476, 0.5751526951789856, 0.5179770588874817, 0.12537582218647003, 0.907006561756134, 0.23436567187309265, 0.34761059284210205, 0.20933139324188232, 0.20818376541137695, 0.4772476851940155, 0.19233329594135284, 0.9078339338302612, 0.19771309196949005, 0.3539625406265259, 0.7847529649734497, 0.6258298754692078, 0.38703852891921997, 0.17558571696281433, 0.28595513105392456, 0.12634792923927307, 0.61224365234375, 0.14408187568187714, 0.7840354442596436, 0.7618297338485718, 0.59615159034729, 0.6039925813674927, 0.39956891536712646, 0.29965078830718994, 0.18019986152648926, 0.7780206203460693, 0.5384562611579895, 0.21163251996040344, 0.2784395217895508, 0.26451900601387024, 0.20721535384655, 0.31788772344589233, 0.2947768568992615, 0.20007923245429993, 0.11256559938192368, 0.14618779718875885, 0.3415544033050537, 0.2375495433807373, 0.3420810103416443, 0.2393951267004013, 0.641059160232544, 0.7288687229156494, 0.5824622511863708, 0.27034348249435425, 0.46463608741760254, 0.551705539226532, 0.1744111180305481, 0.1480286419391632, 0.20813196897506714, 0.13840991258621216, 0.32927095890045166, 0.18124835193157196, 0.45049428939819336, 0.7317806482315063, 1.0046770572662354, 0.7227910757064819, 0.5669733881950378, 0.22774991393089294, 0.3019568622112274, 0.1753452867269516, 0.11389587074518204, 0.49311336874961853, 0.6795710921287537, 0.22470307350158691, 0.283168762922287, 0.1671377569437027, 0.1537865549325943, 0.5467550158500671, 0.849565863609314, 0.8870554566383362, 0.1738421618938446, 0.2879877984523773, 0.2878972887992859, 0.27133604884147644, 0.17891111969947815, 0.19156189262866974, 0.18369783461093903, 0.1738784909248352, 0.8323702812194824, 0.13076251745224, 0.6314036846160889, 0.8446639180183411, 0.4464716911315918, 0.18982166051864624, 0.19439777731895447, 0.4490363895893097, 0.9951794743537903, 0.8108052015304565, 0.20428158342838287, 0.7829900979995728, 0.25787025690078735, 0.223021999001503, 0.1328166127204895, 0.14064282178878784, 0.2339133322238922, 0.7538481950759888, 0.7917972803115845, 0.5517818927764893, 0.14306175708770752, 0.1477924883365631, 0.3270360827445984, 0.4699336588382721, 0.1086280420422554, 0.0988861471414566, 0.6781418919563293, 0.2948065996170044, 0.8078422546386719, 0.3709526062011719, 0.7889701724052429, 0.8859313726425171, 0.32150742411613464, 0.30823880434036255, 0.4088060259819031, 0.3278769850730896, 0.31693369150161743, 0.4419547915458679, 0.34155088663101196, 0.2524736523628235, 0.1955876350402832, 0.6843258142471313, 0.14693129062652588, 0.5630125999450684, 0.6939794421195984, 0.595096230506897, 0.45383307337760925, 0.23302052915096283, 0.24809326231479645, 0.4348321557044983, 0.8133134245872498, 0.9357497096061707, 1.001966953277588, 0.27675116062164307, 0.17777322232723236, 0.2408873438835144, 0.21771767735481262, 0.2207697331905365, 0.15476813912391663, 0.48238688707351685, 0.4987318813800812, 0.11264367401599884, 0.8560024499893188, 0.480339378118515, 0.32758206129074097, 0.18735294044017792, 0.34965795278549194, 0.41535329818725586, 0.30178165435791016, 0.5082739591598511, 0.21772994101047516, 0.17166665196418762, 0.20667116343975067, 0.16635651886463165, 0.120889812707901, 0.15906205773353577, 0.23302601277828217, 0.32869774103164673, 0.2590104639530182, 0.6958389282226562, 0.5623509883880615, 0.22232508659362793, 0.6256065368652344, 0.9223978519439697, 0.15330730378627777, 0.9276554584503174, 0.10231390595436096, 0.09638703614473343, 0.18663939833641052, 0.619714617729187, 0.20731717348098755, 0.22961673140525818, 0.18535685539245605, 0.24250152707099915, 0.16662612557411194, 0.25815311074256897, 0.33144330978393555, 0.23572379350662231, 0.2920815348625183, 0.4328981339931488, 0.37848177552223206, 0.20342278480529785, 0.11110854148864746, 0.1344071477651596, 0.47349172830581665, 0.5138838291168213, 0.19221419095993042, 0.2802041172981262, 0.24996846914291382, 0.3159751296043396, 0.17016179859638214, 0.32126522064208984, 0.7209745049476624, 0.8803310394287109, 0.6708254218101501, 0.47246021032333374, 0.987526535987854, 0.5785267949104309, 0.3104483485221863, 0.4690927565097809, 0.09836521744728088, 0.17045748233795166, 0.9150403141975403, 0.8777982592582703, 0.8491005897521973, 0.5919392704963684, 0.3143917918205261, 0.5036513209342957, 1.0005037784576416, 0.2706088423728943, 0.30751317739486694, 0.19807188212871552, 0.822040855884552, 0.7404030561447144, 0.1279267817735672, 0.7497557401657104, 0.8732097744941711, 0.2431352436542511, 0.3815832734107971, 0.34725421667099, 0.2983750104904175, 0.1496187150478363, 0.1694766879081726, 0.32193055748939514, 0.21184277534484863, 0.18869994580745697, 0.11650372296571732, 0.10914325714111328, 0.8385835886001587, 0.1764320433139801, 0.49633824825286865, 0.30230098962783813, 0.3272325396537781, 0.2270103543996811, 0.17511653900146484, 0.7369165420532227, 0.8323297500610352, 0.14525702595710754, 0.17197057604789734, 0.17797264456748962, 0.3158862590789795, 0.2597528100013733, 0.15265554189682007, 0.09645868092775345, 0.1384342461824417, 0.4871411919593811, 0.6169161796569824, 0.6743820905685425, 0.7954313158988953, 0.4994858503341675, 0.26380497217178345, 0.3729291558265686, 0.34412944316864014, 0.7319446802139282, 0.19388499855995178, 0.18779554963111877, 0.20308634638786316, 0.1489744484424591, 0.19074292480945587, 0.12740924954414368, 0.12113631516695023, 0.22411590814590454, 0.2936874032020569, 0.2297954559326172, 0.4363412857055664, 0.6866023540496826, 0.8658289909362793, 0.6380497217178345, 0.2921472191810608, 0.47363266348838806, 0.2591922879219055, 0.3570868968963623, 0.19712449610233307, 0.22129981219768524, 0.34822213649749756, 0.6062060594558716, 0.20792491734027863, 0.8606753349304199, 0.7883778214454651, 0.8667342662811279, 0.5958504676818848, 0.513458788394928, 0.3908768892288208, 0.25361162424087524, 0.9086918830871582, 0.22088254988193512, 0.19973742961883545, 0.1378624588251114, 0.24885445833206177, 0.20127052068710327, 0.28204798698425293, 1.0001397132873535, 0.3973815441131592, 0.9998027086257935, 0.7767609357833862, 0.4327705204486847, 0.9057933688163757, 0.5965408682823181, 0.24280831217765808, 0.21406856179237366, 0.32711726427078247, 0.23989351093769073, 0.3524797558784485, 0.4917316734790802, 0.7276026606559753, 0.8910018801689148, 0.7762067317962646, 0.293304443359375, 0.33508798480033875, 0.2223728597164154, 0.1793929934501648, 0.5410641431808472, 0.6744483709335327, 0.6491826772689819, 0.14329546689987183, 0.7194441556930542, 0.8889750242233276, 0.792937159538269, 0.4885675609111786, 0.15020659565925598, 0.14886988699436188, 0.22820067405700684, 0.2386293113231659, 0.9005283117294312, 0.6897199153900146, 0.2593938112258911, 0.1513875126838684, 0.2559351623058319, 0.13420522212982178, 0.1621837019920349, 0.7741255760192871, 0.16005820035934448, 0.4012947380542755, 0.18175934255123138, 0.18667273223400116, 0.29820746183395386, 0.1945486068725586, 0.1473570168018341, 0.29290246963500977, 0.25623995065689087, 0.4459080398082733, 0.827101469039917, 0.22879958152770996, 0.12351074069738388, 0.08241419494152069, 0.3431088924407959, 0.13159623742103577, 0.27556151151657104, 0.1650763750076294, 0.11297488212585449, 0.3126463294029236, 0.7556842565536499, 0.9710959792137146, 0.2334316521883011, 0.2999499440193176, 0.2913707494735718, 0.3556419909000397, 0.2304389476776123, 0.6353407502174377, 0.25446146726608276, 0.14301694929599762, 0.3701024651527405, 0.36511945724487305, 0.09742741286754608, 0.40208977460861206, 0.15381930768489838, 0.26779991388320923, 0.39557117223739624, 0.5072791576385498, 0.9618241786956787, 0.7164909243583679, 0.2925138473510742, 0.4043198227882385, 0.3131400942802429, 0.1964893788099289, 0.5090256929397583, 0.5342732667922974, 0.6108472347259521, 0.6342016458511353, 0.44963204860687256, 0.18871407210826874, 0.5088695287704468, 0.7261963486671448, 0.5836929082870483, 0.32774218916893005, 0.23944631218910217, 0.4906349778175354, 0.8303120136260986, 0.7673476338386536, 0.9777436256408691, 0.5931996703147888, 0.5255582928657532, 0.3539721667766571, 0.21495021879673004, 0.9281431436538696, 0.1608687788248062, 0.3400099277496338, 0.1679770052433014, 0.1615111380815506, 0.4474238157272339, 0.8324276208877563, 1.0029802322387695, 0.6921662092208862, 0.6440109014511108, 0.12745004892349243, 0.1082751601934433, 0.6987411975860596, 0.15006598830223083, 0.2231733202934265, 0.15167713165283203, 0.32745659351348877, 0.2575272023677826, 0.18718421459197998, 0.20419317483901978]	0
ENSG00000008196.13	human-mRNA	784	GGGCUCCAUCUCACCUCACCCGUCUCCCAACCACCCUUUUCCAUGUUACCCUCCCUUCCUCACAUUGUUACGGGAAUCUUCUGGGAUGAAAAUGAGUGUGGUUGGCCCUUUUGCGUUGUUUCAGUCCUCUCGGUACCUCCCCGCCCAGCCCUGCGAUCUUAACUCACCGGGCCCGGCUCCCCGGCCGCUUGCAUAAUUAGGGAGGGCGAGGGCGGGGCGGGAGGCCUGUGGAGACCAGGCGGAGGCUGCAAUUUUUGGUGCCGGCCGGCAGAGCAGGUUCUGGCGGCUGAGGAAAAUCCGGACCAAUAAGUUGAUUCAAACAUCAUCAGUUCCUUUCAGAAAUGUUACUAGCUCCCAGCCUUGCCAGCAUCUGCAUAGAGAGAAUCUCACAUUUAUUAUAUUUGUGUCAUCUACUAAUUUUAUGAACUAUAGUAAAAAAAAAAAAACACACACACACACAAUAUGAAUACGUUGAUUAGUAUGUAAUUCCUUCGGAGGGGUAUGUACCAUUUCAUUCUCUUCUGUUUUCCAAAGCUUUGCCCGCAUGGUUUAUGAGCUUCUUCAAAGAGGACUUGGGCUUCCUACACAAUCUAUAAGGUACAGAGAAAAAAAAAUCCGAUCCCUUUUUAAUCAAAGCCUGUGUGUCAGAAUUCUGCAGGUGCACUUCUUUAAAGAAGCUCAAAGGGAAUAAUUUAGAAAGUGGCCAAUAUGAUGGAAGCAGCUUUGAAUCUACAUGCUAACAUUCCUCAACACUCCAAUUCCGGUGGAGGUGGCAGGGGAGGGG	nan nan nan nan nan nan nan nan nan nan nan nan nan nan nan nan nan nan nan nan nan nan nan nan nan nan nan nan nan nan nan nan nan nan nan nan nan nan nan nan nan nan nan nan nan nan nan nan nan nan nan nan nan nan nan nan nan nan nan nan nan nan nan nan nan nan nan nan nan nan nan nan nan nan nan nan nan nan nan nan nan nan nan nan nan nan nan nan nan nan nan nan nan nan 0.6016 nan nan nan nan nan nan nan nan nan nan 0.5183 0.3469 0.153 nan nan nan nan nan 0.5968 nan nan nan nan nan nan nan 0.3169 0.3217 nan nan 0.1034 0.0389 nan 0.0716 nan 0.3166 nan nan nan 1.0 0.495 0.2172 nan 0.0939 0.0506 0.025 0.0258 nan 0.0436 0.0483 0.043 nan nan nan nan nan nan nan nan nan nan nan 0.4723 nan nan 0.631 0.8496 0.8855 nan 0.5479 1.0 0.4686 0.3116 nan nan nan 0.3515 0.3775 0.2872 nan nan 0.261 nan 0.2741 0.2122 0.1065 0.2267 nan nan 0.3731 0.2841 nan 0.6626 nan nan nan 1.0 0.8369 nan 0.9582 0.8401 nan nan 0.6871 nan nan nan 0.2673 nan nan nan 0.2038 nan 0.6237 nan nan nan 0.1932 nan nan nan nan 0.4531 nan nan nan 0.4954 nan nan 0.7032 0.079 nan nan nan nan nan 0.4517 nan 0.5707 0.5063 0.2998 0.3246 nan nan 0.2846 nan nan 0.3949 nan nan 0.3236 nan nan 0.5592 0.2451 0.167 nan nan nan nan nan nan nan nan nan 0.2419 0.0822 nan nan 0.0869 0.1742 nan nan 0.3502 0.2732 nan 0.59 nan 0.8432 0.8601 nan nan nan nan 0.0695 nan nan nan 0.1727 nan nan 0.218 nan nan 0.634 nan nan 0.4371 0.6164 0.8073 0.7197 nan 0.4997 0.3215 nan nan 0.3489 0.2422 0.2569 0.3743 0.2925 nan 0.4876 0.5143 nan nan nan nan 0.5881 nan nan 0.6838 0.7238 0.5497 0.4891 0.6224 0.3563 nan 0.3908 0.5909 nan 0.4988 0.7214 nan nan nan 0.2141 0.2155 nan nan nan 0.6172 0.6924 nan 0.5162 0.7581 0.5772 nan nan nan nan 0.545 0.6941 nan 0.7196 nan 0.3205 nan 0.1101 0.298 0.2057 0.3418 nan 0.0974 0.0934 nan nan nan 0.1188 0.1472 0.5224 nan 0.3013 0.2949 nan 0.6248 nan nan 0.2263 0.4622 nan 0.7523 nan 0.5037 nan 0.5786 nan 0.5197 0.4042 nan 0.6855 nan 0.3054 0.4026 0.6657 0.415 nan nan nan 0.4079 nan nan 0.4047 nan 0.3922 nan nan nan nan nan nan nan 0.6163 0.5375 nan 0.6891 nan 0.48 0.7412 nan 0.5385 0.1898 nan nan nan nan 0.6556 nan nan 0.5237 0.5437 0.7062 nan 0.5112 nan 0.5299 nan nan nan nan nan nan nan nan nan nan nan nan nan nan nan nan nan nan nan nan nan nan nan nan nan nan nan nan nan nan nan 0.5097 nan nan 0.478 0.4099 nan 0.4675 1.0 nan nan nan nan 0.5087 nan nan 0.3681 nan nan 0.2545 nan nan nan 0.3458 0.4136 nan nan 0.3731 0.4112 nan nan 0.6614 nan nan 0.4825 nan nan nan nan nan 0.2064 nan nan nan 0.3813 0.7258 0.6138 0.4558 nan nan nan 0.3208 0.3265 nan nan 0.0853 nan 0.0895 nan nan 0.1859 nan nan nan nan nan nan 0.5305 0.3126 0.3768 0.6009 0.5299 nan 0.2909 nan nan nan nan 0.299 0.0908 1.0 nan 0.3438 0.4789 nan nan nan nan nan nan 0.7215 nan nan 0.3565 nan 0.0775 nan nan 0.2206 nan nan 0.4315 0.4875 0.4822 0.4345 nan 0.2819 nan nan 0.353 0.3396 nan nan nan nan nan 0.5029 nan nan 0.1999 0.15 nan 0.5103 0.5272 0.468 0.4503 0.6047 0.7512 nan 0.6632 nan 0.6178 nan 0.7297 0.3801 nan nan nan 0.5343 0.8961 0.9481 nan 0.6109 nan nan nan nan nan nan nan nan nan nan nan 0.4197 0.388 nan 0.7302 nan 0.3768 0.0305 0.149 nan nan nan nan nan 0.3569 0.988 nan 0.5435 0.6026 0.7319 1.0 nan 0.164 0.062 nan nan nan nan nan nan nan 0.8243 0.6647 nan 0.7641 0.398 nan nan 0.232 nan nan 0.0802 0.1847 nan nan nan nan 0.7173 1.0 0.2333 nan nan 0.0564 nan nan nan 0.4254 0.2498 0.2056 nan 0.0792 0.1109 nan 0.3319 nan 0.2007 0.2475 0.4941 0.5086 nan nan nan 0.5073 0.5626 nan 0.8063 0.5202 nan nan nan 0.6193 nan 0.486 0.5985 0.7137 nan nan nan nan 0.3648 0.3149 0.4533 nan nan 0.6512 nan nan 0.6915 nan nan nan nan nan nan nan nan nan nan nan nan nan nan nan nan nan nan nan nan nan nan nan nan nan nan nan nan nan nan nan nan nan nan nan nan nan nan nan nan nan nan nan nan nan nan nan nan nan nan nan nan nan nan nan nan nan nan nan nan nan nan nan nan nan nan nan nan nan nan nan nan	nan nan nan nan nan nan nan nan nan nan nan nan nan nan nan nan nan nan nan nan nan nan nan nan nan nan nan nan nan nan nan nan nan nan nan nan nan nan nan nan nan nan nan nan nan nan nan nan nan nan nan nan nan nan nan nan nan nan nan nan nan nan nan nan nan nan nan nan nan nan nan nan nan nan nan nan nan nan nan nan nan nan nan nan nan nan nan nan nan nan nan nan nan nan 0.7932489451476794 nan nan nan nan nan nan nan nan nan nan 0.6834124472573839 0.45741033755274263 0.20174050632911392 nan nan nan nan nan 0.7869198312236287 nan nan nan nan nan nan nan 0.4178533755274262 0.4241824894514768 nan nan 0.1363396624472574 0.051292194092827 nan 0.09440928270042194 nan 0.417457805907173 nan nan nan 1.3185654008438819 0.6526898734177216 0.28639240506329117 nan 0.12381329113924051 0.06671940928270043 0.03296413502109705 0.03401898734177215 nan 0.057489451476793255 0.0636867088607595 0.05669831223628692 nan nan nan nan nan nan nan nan nan nan nan 0.6227584388185654 nan nan 0.8320147679324895 1.120253164556962 1.1675896624472575 nan 0.722441983122363 1.3185654008438819 0.6178797468354431 0.4108649789029536 nan nan nan 0.4634757383966245 0.4977584388185654 0.3786919831223629 nan nan 0.34414556962025317 nan 0.36141877637130804 0.27979957805907174 0.14042721518987342 0.29891877637130804 nan nan 0.4919567510548523 0.3746044303797469 nan 0.8736814345991561 nan nan nan 1.3185654008438819 1.1035073839662448 nan 1.2634493670886078 1.1077267932489452 nan nan 0.9059862869198313 nan nan nan 0.3524525316455696 nan nan nan 0.26872362869198313 nan 0.8223892405063292 nan nan nan 0.254746835443038 nan nan nan nan 0.5974419831223629 nan nan nan 0.6532172995780591 nan nan 0.9272151898734178 0.10416666666666667 nan nan nan nan nan 0.5955959915611815 nan 0.7525052742616034 0.6675896624472574 0.3953059071729958 0.42800632911392406 nan nan 0.3752637130801688 nan nan 0.520701476793249 nan nan 0.4266877637130802 nan nan 0.7373417721518988 0.3231803797468355 0.2202004219409283 nan nan nan nan nan nan nan nan nan 0.318960970464135 0.10838607594936708 nan nan 0.11458333333333334 0.22969409282700423 nan nan 0.46176160337552746 0.36023206751054854 nan 0.7779535864978903 nan 1.1118143459915613 1.1340981012658229 nan nan nan nan 0.0916402953586498 nan nan nan 0.2277162447257384 nan nan 0.28744725738396626 nan nan 0.8359704641350212 nan nan 0.5763449367088608 0.8127637130801687 1.064477848101266 0.9489715189873418 nan 0.6588871308016878 0.42391877637130804 nan nan 0.4600474683544304 0.3193565400843882 0.3387394514767933 0.49353902953586504 0.38568037974683544 nan 0.6429324894514767 0.6781381856540084 nan nan nan nan 0.7754483122362869 nan nan 0.9016350210970464 0.9543776371308017 0.7248154008438819 0.6449103375527426 0.820675105485232 0.46980485232067515 nan 0.515295358649789 0.7791402953586498 nan 0.6577004219409284 0.9512130801687765 nan nan nan 0.28230485232067515 0.2841508438818566 nan nan nan 0.8138185654008439 0.9129746835443039 nan 0.6806434599156118 0.9996044303797469 0.7610759493670887 nan nan nan nan 0.7186181434599157 0.9152162447257385 nan 0.9488396624472575 nan 0.4226002109704642 nan 0.14517405063291142 0.3929324894514768 0.2712289029535865 0.45068565400843885 nan 0.1284282700421941 0.12315400843881857 nan nan nan 0.15664556962025317 0.19409282700421943 0.6888185654008439 nan 0.39728375527426163 0.3888449367088608 nan 0.8238396624472575 nan nan 0.29839135021097046 0.6094409282700423 nan 0.9919567510548524 nan 0.6641613924050633 nan 0.76292194092827 nan 0.6852584388185655 0.5329641350210971 nan 0.903876582278481 nan 0.40268987341772156 0.5308544303797469 0.8777689873417721 0.547204641350211 nan nan nan 0.5378428270042194 nan nan 0.533623417721519 nan 0.5171413502109705 nan nan nan nan nan nan nan 0.8126318565400844 0.7087289029535865 nan 0.9086234177215191 nan 0.6329113924050633 0.9773206751054853 nan 0.7100474683544303 0.25026371308016876 nan nan nan nan 0.864451476793249 nan nan 0.690532700421941 0.7169040084388185 0.9311708860759494 nan 0.6740506329113924 nan 0.6987078059071731 nan nan nan nan nan nan nan nan nan nan nan nan nan nan nan nan nan nan nan nan nan nan nan nan nan nan nan nan nan nan nan 0.6720727848101267 nan nan 0.6302742616033755 0.5404799578059072 nan 0.6164293248945149 1.3185654008438819 nan nan nan nan 0.6707542194092828 nan nan 0.4853639240506329 nan nan 0.33557489451476796 nan nan nan 0.45595991561181437 0.5453586497890296 nan nan 0.4919567510548523 0.5421940928270043 nan nan 0.8720991561181435 nan nan 0.636207805907173 nan nan nan nan nan 0.2721518987341772 nan nan nan 0.5027689873417721 0.9570147679324895 0.8093354430379748 0.6010021097046414 nan nan nan 0.4229957805907173 0.43051160337552746 nan nan 0.11247362869198313 nan 0.11801160337552742 nan nan 0.24512130801687765 nan nan nan nan nan nan 0.6994989451476793 0.4121835443037975 0.4968354430379747 0.7923259493670887 0.6987078059071731 nan 0.38357067510548526 nan nan nan nan 0.3942510548523207 0.11972573839662448 1.3185654008438819 nan 0.4533227848101266 0.6314609704641351 nan nan nan nan nan nan 0.9513449367088609 nan nan 0.4700685654008439 nan 0.10218881856540085 nan nan 0.29087552742616035 nan nan 0.5689609704641351 0.6428006329113924 0.6358122362869199 0.5729166666666667 nan 0.3717035864978903 nan nan 0.4654535864978903 0.44778481012658233 nan nan nan nan nan 0.6631065400843882 nan nan 0.26358122362869196 0.19778481012658228 nan 0.6728639240506329 0.6951476793248945 0.6170886075949368 0.59375 0.7973364978902954 0.9905063291139241 nan 0.8744725738396625 nan 0.8146097046413503 nan 0.9621571729957806 0.5011867088607596 nan nan nan 0.7045094936708861 1.1815664556962027 1.2501318565400845 nan 0.8055116033755275 nan nan nan nan nan nan nan nan nan nan nan 0.5534018987341772 0.5116033755274262 nan 0.9628164556962026 nan 0.4968354430379747 0.0402162447257384 0.1964662447257384 nan nan nan nan nan 0.4705959915611814 1.3027426160337554 nan 0.7166402953586498 0.7945675105485233 0.9650580168776371 1.3185654008438819 nan 0.21624472573839665 0.08175105485232068 nan nan nan nan nan nan nan 1.086893459915612 0.8764504219409283 nan 1.0075158227848102 0.524789029535865 nan nan 0.30590717299578063 nan nan 0.10574894514767932 0.24353902953586498 nan nan nan nan 0.9458069620253166 1.3185654008438819 0.30762130801687765 nan nan 0.07436708860759494 nan nan nan 0.5609177215189873 0.3293776371308017 0.27109704641350213 nan 0.10443037974683546 0.1462289029535865 nan 0.43763185654008435 nan 0.2646360759493671 0.3263449367088608 0.651503164556962 0.6706223628691984 nan nan nan 0.6689082278481012 0.741824894514768 nan 1.063159282700422 0.6859177215189873 nan nan nan 0.8165875527426161 nan 0.6408227848101266 0.7891613924050633 0.9410601265822786 nan nan nan nan 0.48101265822784817 0.4152162447257384 0.5977056962025317 nan nan 0.8586497890295359 nan nan 0.9117879746835443 nan nan nan nan nan nan nan nan nan nan nan nan nan nan nan nan nan nan nan nan nan nan nan nan nan nan nan nan nan nan nan nan nan nan nan nan nan nan nan nan nan nan nan nan nan nan nan nan nan nan nan nan nan nan nan nan nan nan nan nan nan nan nan nan nan nan nan nan nan nan nan nan	[0.08732294291257858, 0.096685990691185, 0.07088840007781982, 0.16335952281951904, 0.12395229935646057, 0.08980193734169006, 0.027225058525800705, 0.4872816801071167, 0.2668304741382599, 0.14514020085334778, 0.1787882149219513, 0.1304122805595398, 0.3941826820373535, 0.0322585366666317, 0.025734998285770416, 0.1007779985666275, 0.1029016375541687, 0.40431854128837585, 0.01955360174179077, 0.029250457882881165, 0.022798918187618256, 0.35331428050994873, 0.27937862277030945, 0.21015480160713196, 0.15354767441749573, 0.050540708005428314, 0.022490039467811584, 0.030468758195638657, 0.26006367802619934, 0.20900093019008636, 0.05255107581615448, 0.0612168088555336, 0.25555479526519775, 0.0366496816277504, 0.039223358035087585, 0.03242027014493942, 0.2019839584827423, 0.34406909346580505, 0.2720600664615631, 0.13319215178489685, 0.08397594094276428, 0.03882957622408867, 0.413017213344574, 0.4109034836292267, 0.27605825662612915, 0.530036449432373, 0.5274300575256348, 0.5665885210037231, 0.012021519243717194, 0.005981124937534332, 0.020899254828691483, 0.14595749974250793, 0.02597186341881752, 0.0013954676687717438, 0.02041352167725563, 0.2818549871444702, 0.19430577754974365, 0.031773798167705536, 0.010641340166330338, 0.2850534915924072, 0.09853331744670868, 0.3608529567718506, 0.14824120700359344, 0.44651275873184204, 0.3528664708137512, 0.49341702461242676, 0.34640681743621826, 0.68595951795578, 0.3088836073875427, 0.25782012939453125, 0.3116697669029236, 0.06001781299710274, 0.028816182166337967, 0.14840415120124817, 0.4111682176589966, 0.30737733840942383, 0.362878680229187, 0.19562117755413055, 0.415531188249588, 0.30071133375167847, 0.13295042514801025, 0.23951098322868347, 0.1271030753850937, 0.07826347649097443, 0.0889965146780014, 0.3915054202079773, 0.39526912569999695, 0.4235727787017822, 0.08336766064167023, 0.1973327249288559, 0.2950808107852936, 0.2374485582113266, 0.7518624067306519, 0.09048178791999817, 0.3344225287437439, 0.22005042433738708, 0.2827756404876709, 0.06768837571144104, 0.13647006452083588, 0.09719958156347275, 0.2242550551891327, 0.21215802431106567, 0.20137856900691986, 0.09787486493587494, 0.0653848797082901, 0.008879471570253372, 0.013580646365880966, 0.01698778197169304, 0.20270302891731262, 0.40937480330467224, 0.18205824494361877, 0.31779468059539795, 0.19966581463813782, 0.1637110412120819, 0.28185176849365234, 0.3385348618030548, 0.34742698073387146, 0.3866496682167053, 0.39445367455482483, 0.5515074729919434, 0.3762204051017761, 0.12559577822685242, 0.25874659419059753, 0.15240681171417236, 0.07728427648544312, 0.036573316901922226, 0.06005138158798218, 0.029673390090465546, 0.01496778056025505, 0.03983846306800842, 0.08429153263568878, 0.037856701761484146, 0.07387114316225052, 0.2492142915725708, 0.30180174112319946, 0.016968511044979095, 0.016202714294195175, 0.054386187344789505, 0.023735202848911285, 0.0076811350882053375, 0.009812809526920319, 0.02518930286169052, 0.13344615697860718, 0.03811023384332657, 0.00965895876288414, 0.029449231922626495, 0.2316282093524933, 0.10405928641557693, 0.03240165114402771, 0.012074526399374008, 0.02045760303735733, 0.08606237173080444, 0.3808562159538269, 0.09396403282880783, 0.2367320954799652, 0.2733015716075897, 0.2803505063056946, 0.22681888937950134, 0.3721710443496704, 0.7613215446472168, 0.47595643997192383, 0.2065429538488388, 0.09949026256799698, 0.1864471137523651, 0.15215805172920227, 0.2646164298057556, 0.10136745125055313, 0.11882314831018448, 0.05558231472969055, 0.0871371477842331, 0.028260454535484314, 0.06104424595832825, 0.1033911481499672, 0.03331323340535164, 0.1279192715883255, 0.18051472306251526, 0.16168063879013062, 0.2580403685569763, 0.06385207176208496, 0.06662984937429428, 0.022144220769405365, 0.028665952384471893, 0.1721208691596985, 0.16740134358406067, 0.04989508166909218, 0.17882129549980164, 0.13260486721992493, 0.22535642981529236, 0.3250935673713684, 0.40225815773010254, 0.10708639770746231, 0.22860154509544373, 0.3711497187614441, 0.3511848449707031, 0.6324601173400879, 0.5757027268409729, 0.9136453866958618, 0.6419538855552673, 0.2215297520160675, 0.04674377292394638, 0.1167561411857605, 0.14203591644763947, 0.4828920364379883, 0.08643803000450134, 0.183981254696846, 0.11131422221660614, 0.49044132232666016, 0.21011921763420105, 0.5042758584022522, 0.06091482937335968, 0.12818396091461182, 0.1582159847021103, 0.48770493268966675, 0.08446678519248962, 0.1255578100681305, 0.09963886439800262, 0.05725373327732086, 0.3943856358528137, 0.1133146733045578, 0.1561654508113861, 0.06973472237586975, 0.3003499209880829, 0.12000685930252075, 0.1656874120235443, 0.11149716377258301, 0.08703643828630447, 0.17211464047431946, 0.10754155367612839, 0.4426310062408447, 0.23814916610717773, 0.27912241220474243, 0.29695987701416016, 0.11184568703174591, 0.3014013171195984, 0.06671784818172455, 0.04254304990172386, 0.11933548748493195, 0.10073628276586533, 0.06684023141860962, 0.23254647850990295, 0.1651485115289688, 0.0583290159702301, 0.19526837766170502, 0.12644962966442108, 0.13571518659591675, 0.15230901539325714, 0.12337703257799149, 0.09362730383872986, 0.10233436524868011, 0.12276441603899002, 0.3727760314941406, 0.4946298599243164, 0.22816550731658936, 0.10596005618572235, 0.43821704387664795, 0.49457621574401855, 0.1965462863445282, 0.03379455581307411, 0.213487908244133, 0.24833454191684723, 0.07573376595973969, 0.03220340982079506, 0.05993804708123207, 0.11886976659297943, 0.0344296470284462, 0.048774007707834244, 0.16930145025253296, 0.19848251342773438, 0.1616884171962738, 0.1592625379562378, 0.059713080525398254, 0.1683458685874939, 0.10013527423143387, 0.14082877337932587, 0.12855231761932373, 0.13280370831489563, 0.1431245356798172, 0.43833985924720764, 0.18927708268165588, 0.11485254764556885, 0.0790911540389061, 0.0778624564409256, 0.06306933611631393, 0.1306094378232956, 0.11957138776779175, 0.041982412338256836, 0.13498562574386597, 0.125921368598938, 0.13374972343444824, 0.47269099950790405, 0.05084909498691559, 0.14168858528137207, 0.15125752985477448, 0.19713184237480164, 0.19811312854290009, 0.2860792279243469, 0.3293001353740692, 0.05261293426156044, 0.013104036450386047, 0.0442550964653492, 0.15839877724647522, 0.16411495208740234, 0.04242589697241783, 0.062146179378032684, 0.11292161792516708, 0.2802121639251709, 0.6910046935081482, 0.5449620485305786, 0.4154876470565796, 0.45155999064445496, 0.44790443778038025, 0.26371920108795166, 0.22264239192008972, 0.4298804998397827, 0.4042222499847412, 0.3303520083427429, 0.25802403688430786, 0.1466728150844574, 0.592117190361023, 0.3224853277206421, 0.2253529578447342, 0.4216495752334595, 0.31929445266723633, 0.02265237271785736, 0.11447072774171829, 0.16865351796150208, 0.08761933445930481, 0.19171454012393951, 0.31380361318588257, 0.44599902629852295, 0.33741915225982666, 0.02880558744072914, 0.04239892214536667, 0.28242695331573486, 0.6267920732498169, 0.43106693029403687, 0.07097403705120087, 0.20137114822864532, 0.2279340624809265, 0.16854780912399292, 0.4472084641456604, 0.23151656985282898, 0.5188359618186951, 0.26528602838516235, 0.6309742331504822, 0.25629687309265137, 0.5751559138298035, 0.1717180609703064, 0.23907335102558136, 0.406455397605896, 0.2906079888343811, 0.050639647990465164, 0.0928661972284317, 0.019264180213212967, 0.028543148189783096, 0.05883766710758209, 0.24003414809703827, 0.1788058578968048, 0.07137332856655121, 0.08367693424224854, 0.17641779780387878, 0.46547096967697144, 0.24227139353752136, 0.03654690831899643, 0.009723994880914688, 0.12369474023580551, 0.16965585947036743, 0.1300363689661026, 0.29583653807640076, 0.12846854329109192, 0.08661860227584839, 0.11474467813968658, 0.09577839076519012, 0.0984870120882988, 0.48921138048171997, 0.5239157676696777, 0.2728768289089203, 0.21399161219596863, 0.00537075474858284, 0.008012283593416214, 0.022943925112485886, 0.24562233686447144, 0.26394087076187134, 0.6453907489776611, 0.34297093749046326, 0.11323199421167374, 0.2697584331035614, 0.08281835913658142, 0.2137390375137329, 0.1391684114933014, 0.2817511260509491, 0.5315883159637451, 0.8459768891334534, 0.5703527331352234, 0.5878267288208008, 0.5214042663574219, 0.7545660734176636, 0.4193965494632721, 0.20054645836353302, 0.5979382991790771, 0.3195708394050598, 0.6882376074790955, 0.607472836971283, 0.2410251796245575, 0.02966294437646866, 0.14495564997196198, 0.22873413562774658, 0.11038413643836975, 0.49177953600883484, 0.30927175283432007, 0.15345031023025513, 0.24249255657196045, 0.34741541743278503, 0.111448734998703, 0.40305083990097046, 0.44810718297958374, 0.705786406993866, 0.7153370380401611, 0.32426244020462036, 0.6345399022102356, 0.5559736490249634, 0.8809517025947571, 0.4798699915409088, 0.12596499919891357, 0.30457037687301636, 0.3662451207637787, 0.12250728905200958, 0.5579442381858826, 0.33078837394714355, 0.534546971321106, 0.518790602684021, 0.2670838534832001, 0.7292850017547607, 0.18215692043304443, 0.06451892107725143, 0.04420904442667961, 0.01965193822979927, 0.013850472867488861, 0.014874003827571869, 0.013203009963035583, 0.016024067997932434, 0.02402832731604576, 0.04482361674308777, 0.06381906569004059, 0.4260874390602112, 0.2064327895641327, 0.3345269560813904, 0.016951177269220352, 0.03176040202379227, 0.00627555325627327, 0.0066457390785217285, 0.005442682653665543, 0.004025980830192566, 0.0038527287542819977, 0.003900039941072464, 0.0026467666029930115, 0.0063054561614990234, 0.0058893002569675446, 0.09801986813545227, 0.268849641084671, 0.6001899242401123, 0.4531669020652771, 0.42305758595466614, 0.6139644980430603, 0.39192089438438416, 0.35327598452568054, 0.5600500106811523, 0.4489111304283142, 0.38217779994010925, 0.29497230052948, 0.21654829382896423, 0.41830241680145264, 0.19533516466617584, 0.3648754954338074, 0.4563780426979065, 0.3792412281036377, 0.20196932554244995, 0.35666051506996155, 0.3964194059371948, 0.2737753391265869, 0.278556227684021, 0.6441321969032288, 0.2726518511772156, 0.48120442032814026, 0.30376970767974854, 0.8133364319801331, 0.6278355717658997, 0.35183167457580566, 0.03032146394252777, 0.048610057681798935, 0.3742870092391968, 0.38074207305908203, 0.14111456274986267, 0.14973798394203186, 0.07702159881591797, 0.21831977367401123, 0.04325796663761139, 0.09652908146381378, 0.015130273997783661, 0.04046659544110298, 0.5210017561912537, 0.3914984166622162, 0.47518444061279297, 0.13799011707305908, 0.3388513922691345, 0.29046308994293213, 0.040535181760787964, 0.060639847069978714, 0.3871278464794159, 0.20002247393131256, 0.42557117342948914, 0.45493391156196594, 0.11186378449201584, 0.3192979097366333, 0.4024537205696106, 0.09530092775821686, 0.06489289551973343, 0.010555543005466461, 0.049360912293195724, 0.4562355875968933, 0.291981965303421, 0.12345141172409058, 0.1302832067012787, 0.3916126787662506, 0.512050449848175, 0.395254909992218, 0.31507956981658936, 0.07291966676712036, 0.04687197506427765, 0.028895456343889236, 0.33012890815734863, 0.252513587474823, 0.22947993874549866, 0.09885523468255997, 0.1626604199409485, 0.47965019941329956, 0.38585829734802246, 0.3800949454307556, 0.12359534204006195, 0.031175076961517334, 0.026219725608825684, 0.012159403413534164, 0.15726539492607117, 0.16232487559318542, 0.214351087808609, 0.24645572900772095, 0.06991808861494064, 0.19519957900047302, 0.4321460425853729, 0.4328498840332031, 0.5047093033790588, 0.7487248182296753, 0.4200311303138733, 0.11885780841112137, 0.08496667444705963, 0.0664251521229744, 0.060011692345142365, 0.13328388333320618, 0.13218842446804047, 0.018198426812887192, 0.3009716868400574, 0.18137897551059723, 0.21779102087020874, 0.1783013641834259, 0.257112979888916, 0.10403862595558167, 0.14737451076507568, 0.2051849216222763, 0.11352019757032394, 0.05381050705909729, 0.1652877926826477, 0.22649246454238892, 0.36171045899391174, 0.4032250642776489, 0.056255970150232315, 0.028980061411857605, 0.08512675017118454, 0.09549793601036072, 0.25101229548454285, 0.15227697789669037, 0.03432312235236168, 0.021502427756786346, 0.43390193581581116, 0.5094819068908691, 0.08671253174543381, 0.0223003588616848, 0.07626410573720932, 0.11164134740829468, 0.4570610523223877, 0.2982560396194458, 0.25795406103134155, 0.6589045524597168, 0.47378087043762207, 0.3010132312774658, 0.5792377591133118, 0.4706396162509918, 0.17164555191993713, 0.04173041507601738, 0.4106207489967346, 0.20103555917739868, 0.18475203216075897, 0.13412174582481384, 0.2825670838356018, 0.17038601636886597, 0.35264790058135986, 0.27508580684661865, 0.05225443094968796, 0.0221114382147789, 0.018350772559642792, 0.007615529000759125, 0.010139167308807373, 0.019503377377986908, 0.07949803024530411, 0.31232360005378723, 0.4428788125514984, 0.06182892993092537, 0.03466588631272316, 0.13314643502235413, 0.4091291129589081, 0.19093568623065948, 0.02378050982952118, 0.0046052634716033936, 0.028189610689878464, 0.2534613609313965, 0.3784411549568176, 0.04516959190368652, 0.2724885642528534, 0.6590017676353455, 0.593853235244751, 0.2545958161354065, 0.4004155099391937, 0.19783639907836914, 0.10382561385631561, 0.09877093136310577, 0.15927360951900482, 0.15212729573249817, 0.04745452478528023, 0.054458387196063995, 0.3195335268974304, 0.11521002650260925, 0.09639284759759903, 0.0770283117890358, 0.07472582161426544, 0.1559905707836151, 0.23560817539691925, 0.15646301209926605, 0.20667825639247894, 0.27759701013565063, 0.35737693309783936, 0.45270591974258423, 0.6654911041259766, 0.26692813634872437, 0.10680894553661346, 0.24344831705093384, 0.2274123728275299, 0.06330893188714981, 0.10666495561599731, 0.10083018243312836, 0.14573009312152863, 0.29875296354293823, 0.17524483799934387, 0.2831495404243469, 0.1443355679512024, 0.1609257608652115, 0.2804430425167084, 0.268879234790802, 0.05227863788604736, 0.10660305619239807, 0.5460637211799622, 0.3390020728111267, 0.14715582132339478, 0.3827693462371826, 0.07433369010686874, 0.1622486114501953, 0.08890709280967712, 0.10062689334154129, 0.06701083481311798, 0.13151684403419495, 0.06398146599531174, 0.21805815398693085, 0.218791201710701, 0.23375073075294495, 0.21743802726268768, 0.14799541234970093, 0.02003036066889763, 0.1467205286026001, 0.31443238258361816, 0.34130382537841797, 0.7122179865837097, 0.44169923663139343, 0.49519169330596924, 0.7357208728790283, 0.6198005080223083, 0.5133917331695557, 0.282243013381958, 0.23456767201423645, 0.08949527144432068, 0.4375285506248474, 0.26178136467933655, 0.2972983121871948, 0.3630264401435852, 0.1218889057636261, 0.10177912563085556, 0.05374649912118912, 0.02805539220571518, 0.23477904498577118, 0.4290359914302826, 0.4714317321777344, 0.42705559730529785, 0.49431511759757996, 0.38700923323631287, 0.1439785212278366, 0.2375888228416443, 0.054680462926626205, 0.1970171332359314, 0.16738682985305786, 0.23063699901103973, 0.14398011565208435, 0.1377599984407425, 0.1504388004541397, 0.08653970062732697, 0.1909770667552948, 0.5599138140678406, 0.3783413767814636, 0.4460441470146179, 0.17337633669376373, 0.23570363223552704, 0.29989558458328247, 0.3659701347351074, 0.174193874001503, 0.2321806102991104, 0.298370361328125, 0.08582095801830292, 0.24441184103488922, 0.3139963746070862, 0.16367289423942566, 0.08626783639192581, 0.2574649453163147, 0.49287188053131104, 0.16820761561393738, 0.20026946067810059, 0.5038613677024841, 0.4237228035926819, 0.30340421199798584, 0.028018996119499207, 0.03487221151590347, 0.19997049868106842, 0.11468111723661423, 0.4081438183784485, 0.30028265714645386, 0.12686312198638916, 0.4478485584259033, 0.1598026156425476, 0.2142542153596878, 0.05354469269514084, 0.03273380547761917, 0.2768571376800537, 0.42899686098098755, 0.5860735177993774, 0.2091517448425293, 0.058686502277851105, 0.0578363873064518, 0.1645597219467163, 0.15297290682792664, 0.26072394847869873, 0.17959155142307281, 0.11765099316835403, 0.4459928274154663, 0.19218453764915466, 0.26954972743988037, 0.39768075942993164, 0.2572566568851471, 0.15831023454666138, 0.3137784004211426, 0.17016002535820007, 0.08919736742973328, 0.11194835603237152, 0.1184670552611351, 0.1147070899605751, 0.3558686375617981, 0.11255586892366409, 0.16321322321891785, 0.18287599086761475, 0.15754307806491852]	[0.10286028683185577, 0.04223257303237915, 0.10723631083965302, 0.4644289016723633, 0.09842037409543991, 0.18675518035888672, 0.2445746809244156, 0.5020638704299927, 0.17154046893119812, 0.3301946520805359, 0.1430407166481018, 0.6149660348892212, 0.7308904528617859, 0.2656903564929962, 0.15830469131469727, 0.10585684329271317, 0.679867684841156, 0.9588022232055664, 0.2342207133769989, 0.09493684768676758, 0.2606866955757141, 0.09043414890766144, 0.12709328532218933, 0.42046135663986206, 0.1191016286611557, 0.1535680890083313, 0.10502538084983826, 0.22764983773231506, 0.8793148994445801, 0.7029720544815063, 0.4973273277282715, 0.7142341136932373, 0.9924728870391846, 0.24154032766819, 0.13552439212799072, 0.20210960507392883, 0.05886860936880112, 0.14819267392158508, 0.17141391336917877, 0.06881701946258545, 0.23744437098503113, 0.26004648208618164, 0.6103452444076538, 0.1595958173274994, 0.06466367840766907, 0.11764835566282272, 0.20035797357559204, 0.9206572771072388, 0.1589728593826294, 0.0761803388595581, 0.09008891880512238, 0.07537979632616043, 0.07894299179315567, 0.07897093147039413, 0.1277327537536621, 0.06481662392616272, 0.053905218839645386, 0.17547236382961273, 0.13561148941516876, 0.0770486444234848, 0.8432965278625488, 0.8576303720474243, 0.8532648682594299, 0.8214496374130249, 0.138505756855011, 0.14952123165130615, 0.07714194059371948, 0.16199612617492676, 0.11449731141328812, 0.6888093948364258, 0.7595922350883484, 0.14500929415225983, 0.03978428244590759, 0.062185585498809814, 0.48927468061447144, 0.5779249668121338, 0.13098031282424927, 0.7894781231880188, 0.12345617264509201, 0.09530453383922577, 0.34031981229782104, 0.10708623379468918, 0.06583503633737564, 0.03862151503562927, 0.05405060946941376, 0.5501942038536072, 0.1806609332561493, 0.05819259583950043, 0.6254545450210571, 0.4034040570259094, 0.7277461886405945, 0.6719855666160583, 0.1932973563671112, 0.06200934946537018, 0.694575309753418, 0.0951966717839241, 0.13248753547668457, 0.19208049774169922, 0.10126358270645142, 0.16395506262779236, 0.07947159558534622, 0.07261596620082855, 0.0597783625125885, 0.11611317843198776, 0.09213828295469284, 0.13831016421318054, 0.07945450395345688, 0.13765500485897064, 0.038659244775772095, 0.10997696220874786, 0.06270742416381836, 0.0674586147069931, 0.1438348889350891, 0.5321177244186401, 0.08274519443511963, 0.1080523133277893, 0.14790746569633484, 0.09924902766942978, 0.12338998913764954, 0.12983670830726624, 0.12692919373512268, 0.496568500995636, 0.526462733745575, 0.06589092314243317, 0.11160694807767868, 0.17069832980632782, 0.13926419615745544, 0.06128959357738495, 0.17526298761367798, 0.058509767055511475, 0.2337930053472519, 0.11262515187263489, 0.11038760840892792, 0.0821133404970169, 0.3823407292366028, 0.18580292165279388, 0.1523594856262207, 0.05313187837600708, 0.12359283864498138, 0.08978281915187836, 0.058395810425281525, 0.3217903971672058, 0.15059885382652283, 0.2015441656112671, 0.09592270851135254, 0.14101764559745789, 0.8366118669509888, 0.04344908893108368, 0.24656467139720917, 0.10703594982624054, 0.10521997511386871, 0.06420031189918518, 0.12038516998291016, 0.46676087379455566, 0.08449717611074448, 0.7520468235015869, 0.12740960717201233, 0.8179539442062378, 0.13589556515216827, 0.16240471601486206, 0.6188827157020569, 0.6435300707817078, 0.6650274991989136, 0.07725708186626434, 0.6297413110733032, 0.4928285777568817, 0.39197733998298645, 0.2784414291381836, 0.10519499331712723, 0.03474825620651245, 0.2500886917114258, 0.46000808477401733, 0.2455718219280243, 0.3901803493499756, 0.16100367903709412, 0.11507111042737961, 0.6235923767089844, 0.13026918470859528, 0.37471139430999756, 0.22264346480369568, 0.10432302951812744, 0.36252230405807495, 0.1330401748418808, 0.1702696532011032, 0.33770623803138733, 0.3603619933128357, 0.1763303130865097, 0.6586407423019409, 0.06726700067520142, 0.12800398468971252, 0.16595885157585144, 0.6771889925003052, 0.5393922328948975, 0.14082446694374084, 0.6863077878952026, 0.7525092363357544, 0.20539052784442902, 0.2017112821340561, 0.9751232266426086, 0.06015594303607941, 0.04937697947025299, 0.08932487666606903, 0.8901095390319824, 0.0897948294878006, 0.05570332705974579, 0.19696763157844543, 0.7770057916641235, 0.155817449092865, 0.6210750341415405, 0.07350841909646988, 0.047422707080841064, 0.2293299436569214, 0.6250903606414795, 0.18956437706947327, 0.06941217184066772, 0.06456271559000015, 0.2707507610321045, 0.8370271921157837, 0.19763126969337463, 0.05171045660972595, 0.1070501059293747, 0.6158533096313477, 0.08930153399705887, 0.157440185546875, 0.4888671338558197, 0.2552689015865326, 0.0939834862947464, 0.1401507705450058, 0.17010535299777985, 0.14401516318321228, 0.11202827095985413, 0.748686671257019, 0.03768660128116608, 0.9670501947402954, 0.43383732438087463, 0.2810601592063904, 0.5241144895553589, 0.05328291654586792, 0.20051082968711853, 0.9123522043228149, 0.21537962555885315, 0.10284105688333511, 0.7160654067993164, 0.10873910784721375, 0.1426931917667389, 0.38145339488983154, 0.08492128551006317, 0.1311035007238388, 0.644670307636261, 0.44180262088775635, 0.22756129503250122, 0.0961933583021164, 0.125228613615036, 0.20970681309700012, 0.1599389910697937, 0.08707445859909058, 0.04858711361885071, 0.09919969737529755, 0.07217039167881012, 0.16962167620658875, 0.23439368605613708, 0.2534623146057129, 0.15871062874794006, 0.22364836931228638, 0.3457517921924591, 0.2786376178264618, 0.2953587472438812, 0.1592835634946823, 0.550741970539093, 0.4927651882171631, 0.05781632661819458, 0.8878616094589233, 0.15796013176441193, 0.3527928292751312, 0.5226150155067444, 0.08865322172641754, 0.12122492492198944, 0.08518442511558533, 0.05780734121799469, 0.22286662459373474, 0.049786388874053955, 0.08593988418579102, 0.08813793957233429, 0.5781183242797852, 0.1846204549074173, 0.12236516922712326, 0.28290051221847534, 0.060189828276634216, 0.11421172320842743, 0.6794264912605286, 0.0385780930519104, 0.026049181818962097, 0.600299596786499, 0.5236406326293945, 0.5672546029090881, 0.6004377007484436, 0.13004915416240692, 0.22981134057044983, 0.22626206278800964, 0.07136742770671844, 0.02722829580307007, 0.767936110496521, 0.2860410213470459, 0.3065064549446106, 0.5533806085586548, 0.642018735408783, 0.199631005525589, 0.49624624848365784, 0.8235210180282593, 0.06055952608585358, 0.15741127729415894, 0.1403399407863617, 0.061097800731658936, 0.6688575744628906, 0.10882402956485748, 0.11411650478839874, 0.9436156749725342, 0.7865588665008545, 0.4993858337402344, 0.719916820526123, 0.9251347184181213, 0.7091720104217529, 0.12586744129657745, 0.5574918985366821, 0.7262904644012451, 0.12572787702083588, 0.44037652015686035, 0.7606627345085144, 0.07690451294183731, 0.09602457284927368, 0.10543353855609894, 0.19366127252578735, 0.19276881217956543, 0.1201411709189415, 0.1786811202764511, 0.11567272990942001, 0.533083975315094, 0.6943361759185791, 0.03809192776679993, 0.5538643002510071, 0.5665152668952942, 0.42857182025909424, 0.15527451038360596, 0.04047912359237671, 0.14501681923866272, 0.1621539294719696, 0.7232542037963867, 0.7059295177459717, 0.11059851199388504, 0.8018233776092529, 0.07383953779935837, 0.3158274292945862, 0.0405614972114563, 0.09988197684288025, 0.09580572694540024, 0.1576898843050003, 0.7588251829147339, 0.053750038146972656, 0.19049587845802307, 0.256768137216568, 0.06964278966188431, 0.0903763398528099, 0.13784149289131165, 0.17094019055366516, 0.17956924438476562, 0.3434274196624756, 0.08591249585151672, 0.43111681938171387, 0.5184600353240967, 0.09745137393474579, 0.2869910001754761, 0.07156286388635635, 0.0988907441496849, 0.3777877986431122, 0.4570903480052948, 0.12891051173210144, 0.8498103022575378, 0.04892583191394806, 0.8822451829910278, 0.06989457458257675, 0.9913785457611084, 0.03379669785499573, 0.6218547821044922, 0.6193341016769409, 0.12621131539344788, 0.589465320110321, 0.11390874534845352, 0.4946209788322449, 0.7930765151977539, 0.547321081161499, 0.987231969833374, 0.22623488306999207, 0.24665530025959015, 0.3159556984901428, 0.8383340835571289, 0.4052470624446869, 0.42358070611953735, 0.8726929426193237, 0.19110561907291412, 0.7409853339195251, 0.2935003936290741, 0.17844218015670776, 0.13806244730949402, 0.09252531826496124, 0.2113358974456787, 0.05323567986488342, 0.12985917925834656, 0.5573154091835022, 0.7975396513938904, 0.1383320689201355, 0.7375282049179077, 0.16645576059818268, 0.9348403215408325, 0.6022565364837646, 0.1973450481891632, 0.7123973965644836, 0.5109434127807617, 0.22046849131584167, 0.2535494863986969, 0.2983309328556061, 0.20071753859519958, 0.5572784543037415, 0.260105699300766, 0.043247222900390625, 0.9350128173828125, 0.7841812372207642, 0.5624097585678101, 0.2102145403623581, 0.9643980860710144, 0.21405157446861267, 0.802139401435852, 0.02690429985523224, 0.3469724655151367, 0.3705559968948364, 0.4508296251296997, 0.3148171603679657, 0.23432527482509613, 0.04887615144252777, 0.013600900769233704, 0.02866506576538086, 0.03764171898365021, 0.14033302664756775, 0.35380619764328003, 0.3906218111515045, 0.282632052898407, 0.4906054735183716, 0.7257300019264221, 0.7955010533332825, 0.6248153448104858, 0.7490706443786621, 0.7060838937759399, 0.7065762281417847, 0.8898029327392578, 0.731023371219635, 0.8588727712631226, 0.7592628002166748, 0.7003159523010254, 0.789614200592041, 0.7719707489013672, 0.6954120397567749, 0.5384467244148254, 0.13738584518432617, 0.7247452735900879, 0.21540042757987976, 0.10198104381561279, 0.6923662424087524, 0.5567088723182678, 0.1708124577999115, 0.6119749546051025, 0.8146770000457764, 0.07965433597564697, 0.11641132831573486, 0.16208845376968384, 0.07334797084331512, 0.7927829623222351, 0.12953349947929382, 0.13176178932189941, 0.7770229578018188, 0.10310766100883484, 0.13366171717643738, 0.38453078269958496, 0.23053379356861115, 0.048438966274261475, 0.13542422652244568, 0.5992650985717773, 0.6996544599533081, 0.12597641348838806, 0.07115073502063751, 0.2088484913110733, 0.26358941197395325, 0.07984073460102081, 0.10686992108821869, 0.484661340713501, 0.08440698683261871, 0.09778419882059097, 0.6565151214599609, 0.13268610835075378, 0.063333660364151, 0.05183705687522888, 0.12333719432353973, 0.13436029851436615, 0.4080520272254944, 0.19110533595085144, 0.0943148136138916, 0.12284170836210251, 0.558818519115448, 0.2679210305213928, 0.26976829767227173, 0.7466462850570679, 0.16596627235412598, 0.11012020707130432, 0.12520132958889008, 0.6336285471916199, 0.581147313117981, 0.1236407682299614, 0.06527744233608246, 0.2582772970199585, 0.08390259742736816, 0.25454282760620117, 0.1103052943944931, 0.11224071681499481, 0.31153735518455505, 0.11801771074533463, 0.06705936044454575, 0.09446123242378235, 0.1150960624217987, 0.11227767914533615, 0.05181635171175003, 0.20627149939537048, 0.2237785905599594, 0.6491751074790955, 0.8316428661346436, 0.6401335597038269, 0.06813110411167145, 0.3535156548023224, 0.08168120682239532, 0.07561099529266357, 0.10953044891357422, 0.11451729387044907, 0.20533634722232819, 0.07619136571884155, 0.2657683491706848, 0.16772060096263885, 0.7615181803703308, 0.47326141595840454, 0.06987379491329193, 0.10739840567111969, 0.06587156653404236, 0.08938505500555038, 0.1722201555967331, 0.15343999862670898, 0.46181896328926086, 0.15989093482494354, 0.0982251986861229, 0.3685457706451416, 0.09239215403795242, 0.21153277158737183, 0.024965345859527588, 0.05490967631340027, 0.22983604669570923, 0.10416188836097717, 0.047651469707489014, 0.7344552874565125, 0.38158154487609863, 0.3580460548400879, 0.45700371265411377, 0.05674012005329132, 0.5064550638198853, 0.044726595282554626, 0.06097079813480377, 0.5900485515594482, 0.9883026480674744, 0.18673284351825714, 0.12531104683876038, 0.1512773036956787, 0.0624123215675354, 0.10086646676063538, 0.2866614758968353, 0.05677314102649689, 0.058375075459480286, 0.18148291110992432, 0.1782885640859604, 0.10904224216938019, 0.684605062007904, 0.43029922246932983, 0.6156246662139893, 0.5604720115661621, 0.6186814308166504, 0.7394129037857056, 0.1514524519443512, 0.6433201432228088, 0.2411762773990631, 0.7814693450927734, 0.18688812851905823, 0.7643862962722778, 0.5945348739624023, 0.061536625027656555, 0.10365784913301468, 0.14092287421226501, 0.4686751961708069, 0.5064073801040649, 0.7852562665939331, 0.05236002802848816, 0.8812675476074219, 0.050445735454559326, 0.2799266576766968, 0.41690537333488464, 0.3080964684486389, 0.22832709550857544, 0.15958909690380096, 0.39334580302238464, 0.4763867259025574, 0.5137831568717957, 0.4641083776950836, 0.2037162333726883, 0.2046619951725006, 0.15940359234809875, 0.0733254998922348, 0.9255889654159546, 0.1649402379989624, 0.10344488173723221, 0.07104796171188354, 0.08334338665008545, 0.05568234622478485, 0.15337702631950378, 0.156022846698761, 0.10837818682193756, 0.1496303379535675, 0.5321636199951172, 0.7693174481391907, 0.2557796835899353, 0.7180030345916748, 0.5323318243026733, 0.5092326998710632, 0.7330532073974609, 0.08480862528085709, 0.26601263880729675, 0.22701533138751984, 0.10056554526090622, 0.09846071898937225, 0.10266077518463135, 0.12456017732620239, 0.14707252383232117, 0.06939880549907684, 0.07915575802326202, 0.5811082720756531, 0.6030687093734741, 0.03859882056713104, 0.806918203830719, 0.7760821580886841, 0.13610365986824036, 0.0945277065038681, 0.38190558552742004, 0.09868891537189484, 0.1276124119758606, 0.3086202144622803, 0.34948936104774475, 0.07113135606050491, 0.1413639634847641, 0.1289876252412796, 0.1840980499982834, 0.6736010909080505, 0.530356764793396, 0.46894410252571106, 0.0681876391172409, 0.083279550075531, 0.2621176838874817, 0.07868237048387527, 0.09598322957754135, 0.10960567742586136, 0.7711021900177002, 0.487065851688385, 0.4900914430618286, 0.05227030813694, 0.4226383566856384, 0.4263981580734253, 0.0700320452451706, 0.34295785427093506, 0.06596791744232178, 0.41718199849128723, 0.39624083042144775, 0.4612167179584503, 0.7207782864570618, 0.07646121829748154, 0.05306178331375122, 0.060572557151317596, 0.6062438488006592, 0.5824845433235168, 0.18191197514533997, 0.736403226852417, 0.5951469540596008, 0.22253522276878357, 0.14714618027210236, 0.11500276625156403, 0.8518642783164978, 0.02841705083847046, 0.6652764081954956, 0.5282924175262451, 0.5785657167434692, 0.13026608526706696, 0.1266183853149414, 0.1051948219537735, 0.05642395466566086, 0.24486367404460907, 0.2315681278705597, 0.6125549077987671, 0.7780376672744751, 0.14215727150440216, 0.5961480736732483, 0.21492713689804077, 0.13230887055397034, 0.6657419204711914, 0.10003471374511719, 0.07327520847320557, 0.06507672369480133, 0.6078137755393982, 0.644676685333252, 0.09941762685775757, 0.5249712467193604, 0.5984498262405396, 0.08648261427879333, 0.6044211983680725, 0.1331414133310318, 0.1273358017206192, 0.11564724892377853, 0.08914099633693695, 0.5885146260261536, 0.5657187104225159, 0.1286385953426361, 0.6429177522659302, 0.16563698649406433, 0.6760241389274597, 0.43422794342041016, 0.5363343954086304, 0.0843207910656929, 0.10055273771286011, 0.532101035118103, 0.12333045154809952, 0.510148823261261, 0.6603541970252991, 0.9496368169784546, 0.7823425531387329, 0.09864272177219391, 0.08654599636793137, 0.2087540328502655, 0.2000860571861267, 0.07031704485416412, 0.46707379817962646, 0.648899257183075, 0.6793148517608643, 0.7933167815208435, 0.8658266067504883, 0.8356673717498779, 0.08981858193874359, 0.3078218102455139, 0.38567546010017395, 0.7640998959541321, 0.79315185546875, 0.15625102818012238, 0.12019144743680954, 0.2650063931941986, 0.290455162525177, 0.06757641583681107, 0.14046570658683777, 0.10361694544553757, 0.15564528107643127, 0.06688056141138077, 0.5907983779907227, 0.07782314717769623, 0.16267313063144684, 0.16016680002212524, 0.14724603295326233, 0.14623120427131653, 0.8174829483032227, 0.42992740869522095, 0.06039389967918396, 0.06019265949726105, 0.05107356607913971, 0.09550774097442627, 0.7097758650779724, 0.09959006309509277, 0.0910186916589737, 0.07927463948726654, 0.17622855305671692]	0
ENSG00000008438.5	human-mRNA	392	GGGGACACUGGGCUGGUGCGACGUGGGCUACAACUUCCUGAUUGGAGAAGACGGGCUCGUAUACGAGGGCCGUGGCUGGAACUUCACGGGUGCCCACUCAGGUCACUUAUGGAACCCCAUGUCCAUUGGCAUCAGCUUCAUGGGCAACUACAUGGAUCGGGUGCCCACACCCCAGGCCAUCCGGGCAGCCCAGGGUCUACUGGCCUGCGGUGUGGCUCAGGGAGCCCUGAGGUCCAACUAUGUGCUCAAAGGACACCGGGAUGUGCAGCGUACACUCUCUCCAGGCAACCAGCUCUACCACCUCAUCCAGAAUUGGCCACACUACCGCUCCCCCUGAGGCCCUGCUGAUCCGCACCCCAUUCCUCCCCUCCCAUGGCCAAAAACCCCACUGU	nan nan nan nan 0.6904 0.8907 0.5698 0.4785 nan nan nan nan 0.3495 nan nan nan nan nan 0.3025 nan 0.5347 0.6677 nan nan nan nan nan 0.2574 nan 0.8118 0.7651 0.7824 0.9538 0.7636 nan nan 0.0835 0.0737 nan nan 0.6632 nan nan nan nan 0.3579 nan 0.6396 0.5011 nan 0.6704 0.483 nan nan nan 0.0551 nan 0.0917 nan nan 0.7478 nan 0.9739 0.6155 nan 0.5048 nan nan nan 0.1127 0.076 nan nan nan nan 0.2002 nan nan nan 0.8477 1.0 0.3523 nan nan 0.1273 0.4367 0.4676 nan nan nan nan nan 0.1738 0.0321 0.0458 0.4531 0.5359 nan 0.5216 0.642 nan nan nan 0.2324 0.3457 0.38 nan nan 0.5075 nan nan nan 0.5187 0.718 0.7445 0.0863 0.0609 0.2046 0.5762 nan nan nan 0.1063 0.3045 0.3577 nan nan nan nan 0.1758 0.5019 nan 0.6651 0.5817 nan 0.2701 nan nan 0.4286 0.3479 nan nan nan nan 0.4108 0.5698 0.7205 0.6731 nan 0.7348 0.8189 0.6667 nan nan nan 0.3131 nan 0.745 nan nan nan nan nan 0.6289 0.036 0.0896 0.0804 0.0615 0.0713 0.0993 0.0113 0.2119 0.0489 0.1218 nan nan 0.0405 0.0101 0.2195 nan 0.6287 0.3839 nan nan nan 0.1837 0.6012 nan 0.216 0.0976 0.1124 0.2701 nan nan nan nan 0.3035 nan 0.7837 0.9389 nan nan nan 0.0471 0.0223 nan nan 1.0 nan nan nan nan nan nan nan 0.4016 nan 0.2833 0.4715 nan nan nan 0.9981 nan 0.2932 0.1029 0.0785 nan nan 0.4593 nan nan nan 0.2756 0.2087 0.5488 0.7535 1.0 nan 0.6248 nan nan nan nan 0.1879 nan 0.274 0.5957 0.704 0.7465 nan nan 0.238 0.1874 0.5729 0.5345 0.5504 nan nan nan 0.4482 nan nan nan nan 0.2629 0.3419 nan 0.2707 nan nan 0.8217 0.6225 0.9701 0.4022 nan 0.2327 nan 0.1496 nan 0.3223 0.1732 0.3223 nan nan 0.5301 0.6971 0.5907 0.3854 0.1885 0.2814 nan 0.1533 nan 0.1849 nan 0.7497 0.6595 0.2848 0.357 0.1943 0.1126 nan 0.4185 0.5451 nan 0.3097 0.2308 0.3143 nan 0.8455 0.7451 nan nan nan nan 0.1373 0.0717 0.3044 0.9631 0.774 0.7693 nan 0.8127 0.8565 0.356 nan 0.2388 nan 0.0812 0.0597 0.0757 0.3973 0.3056 nan nan 0.7332 nan nan 0.2916 0.1767 0.1371 nan nan 0.4695 nan nan 0.712 nan 0.4431 0.3115 nan 0.2942 0.3154 0.123 0.057 0.1485 0.4683 0.4743 nan nan nan nan nan nan nan nan nan nan nan nan nan nan nan nan nan nan nan nan nan nan nan nan nan nan nan nan nan nan nan nan nan	nan nan nan nan 0.9103375527426161 1.1744462025316458 0.7513185654008439 0.6309335443037974 nan nan nan nan 0.4608386075949367 nan nan nan nan nan 0.3988660337552743 nan 0.7050369198312236 0.8804061181434599 nan nan nan nan nan 0.3393987341772152 nan 1.0704113924050633 1.008834388185654 1.0316455696202531 1.2576476793248945 1.006856540084388 nan nan 0.11010021097046414 0.0971782700421941 nan nan 0.8744725738396625 nan nan nan nan 0.47191455696202533 nan 0.8433544303797468 0.6607331223628692 nan 0.8839662447257385 0.636867088607595 nan nan nan 0.0726529535864979 nan 0.12091244725738398 nan nan 0.9860232067510549 nan 1.2841508438818565 0.8115770042194094 nan 0.6656118143459916 nan nan nan 0.14860232067510548 0.10021097046413502 nan nan nan nan 0.26397679324894513 nan nan nan 1.1177478902953588 1.3185654008438819 0.46453059071729963 nan nan 0.16785337552742616 0.5758175105485233 0.6165611814345993 nan nan nan nan nan 0.22916666666666669 0.042325949367088604 0.060390295358649794 0.5974419831223629 0.7066191983122364 nan 0.6877637130801687 0.8465189873417722 nan nan nan 0.30643459915611815 0.45582805907172996 0.5010548523206751 nan nan 0.66917194092827 nan nan nan 0.6839398734177217 0.9467299578059072 0.9816719409282701 0.11379219409282701 0.08030063291139242 0.2697784810126582 0.7597573839662448 nan nan nan 0.14016350210970466 0.40150316455696206 0.4716508438818566 nan nan nan nan 0.23180379746835444 0.6617879746835443 nan 0.8769778481012659 0.7670094936708861 nan 0.3561445147679325 nan nan 0.5651371308016878 0.4587289029535865 nan nan nan nan 0.5416666666666667 0.7513185654008439 0.9500263713080169 0.8875263713080169 nan 0.9688818565400844 1.0797732067510548 0.8790875527426161 nan nan nan 0.4128428270042194 nan 0.9823312236286921 nan nan nan nan nan 0.8292457805907174 0.04746835443037974 0.11814345991561181 0.10601265822784811 0.08109177215189874 0.09401371308016879 0.13093354430379747 0.014899789029535865 0.2794040084388186 0.06447784810126582 0.16060126582278483 nan nan 0.05340189873417722 0.013317510548523207 0.2894251054852321 nan 0.8289820675105486 0.5061972573839663 nan nan nan 0.2422204641350211 0.7927215189873418 nan 0.2848101265822785 0.12869198312236288 0.14820675105485231 0.3561445147679325 nan nan nan nan 0.40018459915611815 nan 1.0333597046413503 1.2380010548523206 nan nan nan 0.06210443037974684 0.029404008438818567 nan nan 1.3185654008438819 nan nan nan nan nan nan nan 0.529535864978903 nan 0.37354957805907174 0.6217035864978903 nan nan nan 1.3160601265822784 nan 0.3866033755274262 0.13568037974683544 0.10350738396624473 nan nan 0.605617088607595 nan nan nan 0.36339662447257387 0.27518459915611815 0.7236286919831223 0.9935390295358649 1.3185654008438819 nan 0.8238396624472575 nan nan nan nan 0.24775843881856544 nan 0.3612869198312237 0.7854694092827005 0.9282700421940928 0.984309071729958 nan nan 0.3138185654008439 0.24709915611814348 0.7554061181434599 0.7047732067510548 0.7257383966244726 nan nan nan 0.5909810126582279 nan nan nan nan 0.3466508438818566 0.4508175105485232 nan 0.35693565400843885 nan nan 1.0834651898734178 0.8208069620253166 1.2791402953586497 0.5303270042194093 nan 0.3068301687763713 nan 0.19725738396624476 nan 0.42497362869198313 0.22837552742616035 0.42497362869198313 nan nan 0.6989715189873418 0.9191719409282701 0.778876582278481 0.5081751054852321 0.24854957805907174 0.37104430379746833 nan 0.20213607594936708 nan 0.24380274261603377 nan 0.9885284810126583 0.8695938818565401 0.3755274261603376 0.47072784810126583 0.25619725738396626 0.1484704641350211 nan 0.5518196202531646 0.7187500000000001 nan 0.4083597046413502 0.30432489451476796 0.4144251054852321 nan 1.1148470464135023 0.9824630801687764 nan nan nan nan 0.18103902953586498 0.09454113924050633 0.40137130801687765 1.2699103375527425 1.0205696202531647 1.0143723628691983 nan 1.0715981012658229 1.1293512658227849 0.4694092827004219 nan 0.314873417721519 nan 0.1070675105485232 0.07871835443037975 0.09981540084388187 0.5238660337552743 0.4029535864978903 nan nan 0.9667721518987342 nan nan 0.384493670886076 0.23299050632911392 0.18077531645569622 nan nan 0.6190664556962026 nan nan 0.9388185654008439 nan 0.5842563291139241 0.41073312236286924 nan 0.3879219409282701 0.41587552742616035 0.16218354430379747 0.07515822784810128 0.19580696202531644 0.6174841772151899 0.6253955696202532 nan nan nan nan nan nan nan nan nan nan nan nan nan nan nan nan nan nan nan nan nan nan nan nan nan nan nan nan nan nan nan nan nan	[0.16217708587646484, 0.1503717303276062, 0.11138899624347687, 0.13787144422531128, 0.2909354567527771, 0.23719626665115356, 0.17331281304359436, 0.5360153317451477, 0.3941166400909424, 0.0828949511051178, 0.0975741297006607, 0.05568677932024002, 0.1921515315771103, 0.24043616652488708, 0.13480161130428314, 0.1844426989555359, 0.2719043493270874, 0.3061032295227051, 0.22161298990249634, 0.1994529813528061, 0.3806300163269043, 0.303386926651001, 0.26407352089881897, 0.3490460515022278, 0.0921725481748581, 0.08188459277153015, 0.08478708565235138, 0.18894541263580322, 0.7274886965751648, 0.5680901408195496, 0.24633628129959106, 0.7555003762245178, 0.6043566465377808, 0.30426159501075745, 0.6452862024307251, 0.4643528461456299, 0.0188952274620533, 0.07334164530038834, 0.31743791699409485, 0.2811032235622406, 0.5434605479240417, 0.5922021269798279, 0.6567498445510864, 0.23006030917167664, 0.18350084125995636, 0.43203622102737427, 0.17823536694049835, 0.3877696394920349, 0.5401984453201294, 0.3685949444770813, 0.2651006579399109, 0.36777615547180176, 0.038031358271837234, 0.17574460804462433, 0.19060201942920685, 0.16230419278144836, 0.10793974995613098, 0.17453153431415558, 0.4190554916858673, 0.9056206941604614, 0.6258549094200134, 0.5246992111206055, 0.6841774582862854, 0.45952367782592773, 0.13036657869815826, 0.4173760712146759, 0.05257226154208183, 0.3844066560268402, 0.20188836753368378, 0.05148125812411308, 0.08562245965003967, 0.200168639421463, 0.2450469732284546, 0.2804160714149475, 0.18217192590236664, 0.2749762535095215, 0.35054317116737366, 0.16963785886764526, 0.5088102221488953, 0.5690382719039917, 0.640566885471344, 0.45587825775146484, 0.48998701572418213, 0.5068187117576599, 0.2964881658554077, 0.18617898225784302, 0.4296104907989502, 0.19453218579292297, 0.12031590938568115, 0.15372270345687866, 0.5398576259613037, 0.27634263038635254, 0.056354083120822906, 0.05264368653297424, 0.01765339821577072, 0.28634798526763916, 0.2601979970932007, 0.2425379902124405, 0.12608350813388824, 0.25234419107437134, 0.20236025750637054, 0.2619940936565399, 0.418320894241333, 0.38873928785324097, 0.2053300142288208, 0.4030015170574188, 0.7254796028137207, 0.6149242520332336, 0.5315626859664917, 0.618896484375, 0.19065546989440918, 0.2814824879169464, 0.3917984664440155, 0.3925948739051819, 0.08272859454154968, 0.013120867311954498, 0.009608116000890732, 0.056372154504060745, 0.2970767021179199, 0.40878570079803467, 0.18234486877918243, 0.05959154665470123, 0.11124356091022491, 0.05753639340400696, 0.37155210971832275, 0.3762069642543793, 0.6474213004112244, 0.27677997946739197, 0.2890377938747406, 0.2539076805114746, 0.3367166519165039, 0.4983254373073578, 0.2284652590751648, 0.429244726896286, 0.33522629737854004, 0.21378737688064575, 0.6094146370887756, 0.44415462017059326, 0.1715846061706543, 0.29077476263046265, 0.2623063325881958, 0.06905512511730194, 0.048450157046318054, 0.09361496567726135, 0.25764864683151245, 0.4731195867061615, 0.48404407501220703, 0.36672520637512207, 0.9377735257148743, 0.5546069741249084, 0.14824113249778748, 0.5078378915786743, 0.5102295875549316, 0.22118933498859406, 0.06185163930058479, 0.2651371359825134, 0.28192150592803955, 0.2739296853542328, 0.11120392382144928, 0.1076577827334404, 0.14138473570346832, 0.3957699239253998, 0.257871150970459, 0.09332054853439331, 0.11282755434513092, 0.0021271780133247375, 0.031146034598350525, 0.010912783443927765, 0.018323417752981186, 0.0013369470834732056, 0.06229642033576965, 0.0850796028971672, 0.14375954866409302, 0.07798983156681061, 0.10942831635475159, 0.08258378505706787, 0.04857254400849342, 0.034722402691841125, 0.20887894928455353, 0.25055843591690063, 0.14055153727531433, 0.1711331456899643, 0.18491680920124054, 0.21024642884731293, 0.128128319978714, 0.33807098865509033, 0.4297155737876892, 0.3826250433921814, 0.07741639018058777, 0.08196364343166351, 0.040547847747802734, 0.4526199400424957, 0.3756521940231323, 0.0780891552567482, 0.13376249372959137, 0.4931110143661499, 0.3853182792663574, 0.5646675229072571, 0.8839386701583862, 0.3182194232940674, 0.3848716914653778, 0.1336251199245453, 0.04344763606786728, 0.03286335989832878, 0.027552660554647446, 0.06664560735225677, 0.07548932731151581, 0.17159034311771393, 0.08384154736995697, 0.060045547783374786, 0.10770540684461594, 0.06774041056632996, 0.1260291188955307, 0.08532210439443588, 0.0504692867398262, 0.22766658663749695, 0.09757374227046967, 0.203891322016716, 0.23314781486988068, 0.13202567398548126, 0.1811717301607132, 0.07137325406074524, 0.5369947552680969, 0.12351405620574951, 0.05210517346858978, 0.030643155798316002, 0.027332529425621033, 0.15465012192726135, 0.20033985376358032, 0.20249730348587036, 0.12276177853345871, 0.3432522416114807, 0.1725436896085739, 0.08820700645446777, 0.03996061161160469, 0.35414642095565796, 0.17775043845176697, 0.26443547010421753, 0.6630898714065552, 0.4865182042121887, 0.7163369655609131, 0.4903010129928589, 0.629054605960846, 0.3175320625305176, 0.28125202655792236, 0.2524700164794922, 0.405273973941803, 0.32379797101020813, 0.49070125818252563, 0.30512329936027527, 0.3040921688079834, 0.1779114007949829, 0.20618310570716858, 0.13004831969738007, 0.28315067291259766, 0.2224758416414261, 0.2430334836244583, 0.1370605081319809, 0.12916287779808044, 0.07337172329425812, 0.5831656455993652, 0.5836567878723145, 0.3517155945301056, 0.3900257349014282, 0.41536808013916016, 0.33118581771850586, 0.357774019241333, 0.31072092056274414, 0.2518453299999237, 0.6211945414543152, 0.898701548576355, 0.4464039206504822, 0.16533344984054565, 0.30105847120285034, 0.14592328667640686, 0.31027644872665405, 0.008079424500465393, 0.02872958406805992, 0.02559404820203781, 0.14184662699699402, 0.11532482504844666, 0.07616665959358215, 0.26313185691833496, 0.22155353426933289, 0.16303454339504242, 0.17644821107387543, 0.2219776213169098, 0.4702945649623871, 0.11216555535793304, 0.07717029750347137, 0.273743599653244, 0.2679758071899414, 0.2237033247947693, 0.17177298665046692, 0.17162027955055237, 0.319042444229126, 0.6566859483718872, 0.10197076201438904, 0.18995903432369232, 0.36566194891929626, 0.053322676569223404, 0.12015096098184586, 0.2869482636451721, 0.19854485988616943, 0.5163896679878235, 0.313321977853775, 0.12030237913131714, 0.08759898692369461, 0.1806834638118744, 0.3099691569805145, 0.3902055025100708, 0.6227220296859741, 0.5000501871109009, 0.33497491478919983, 0.15203721821308136, 0.05537150055170059, 0.1425187587738037, 0.07890284061431885, 0.19009298086166382, 0.04625643789768219, 0.15115675330162048, 0.19412218034267426, 0.7245296239852905, 0.5618948340415955, 0.06351937353610992, 0.19054530560970306, 0.3473374843597412, 0.3382915258407593, 0.3530799150466919, 0.030726458877325058, 0.02807842195034027, 0.007381550967693329, 0.007930077612400055, 0.05185307562351227, 0.3178420066833496, 0.2793005704879761, 0.3744478225708008, 0.14945076406002045, 0.17768850922584534, 0.0596948117017746, 0.0596904531121254, 0.06486302614212036, 0.24892091751098633, 0.22167780995368958, 0.2287409007549286, 0.19884154200553894, 0.14582513272762299, 0.4163018465042114, 0.17440441250801086, 0.10431722551584244, 0.04406852275133133, 0.16744302213191986, 0.16726519167423248, 0.25837185978889465, 0.02754710614681244, 0.0333409309387207, 0.005198456346988678, 0.042291268706321716, 0.44041234254837036, 0.6145632863044739, 0.29297739267349243, 0.038438957184553146, 0.0672515332698822, 0.29354310035705566, 0.03236101567745209, 0.03513170778751373, 0.04757988452911377, 0.06574210524559021, 0.38867801427841187, 0.04247897490859032, 0.024412862956523895, 0.06416666507720947, 0.3095857501029968, 0.31104087829589844, 0.13881540298461914, 0.06075936555862427, 0.07891573011875153, 0.08329427242279053, 0.10436331480741501, 0.07629399746656418, 0.08270199596881866, 0.2606983184814453, 0.26668301224708557, 0.0949440747499466, 0.02681860327720642, 0.06435418874025345, 0.040633898228406906, 0.5970782041549683, 0.3204963803291321, 0.550944447517395, 0.3945477306842804, 0.5470218062400818]	[0.12335860729217529, 0.06452644616365433, 0.07856469601392746, 0.07844674587249756, 0.7418615221977234, 0.9011102914810181, 0.6194406151771545, 0.7849875092506409, 0.18292373418807983, 0.05477927625179291, 0.061034753918647766, 0.13474158942699432, 0.3591557443141937, 0.14925314486026764, 0.09999096393585205, 0.13752833008766174, 0.1508978307247162, 0.21537354588508606, 0.5954641103744507, 0.11068601161241531, 0.5454741716384888, 0.7934331297874451, 0.27497434616088867, 0.1920461505651474, 0.09987501055002213, 0.04222846031188965, 0.10076884925365448, 0.5953932404518127, 0.23250582814216614, 0.6879473328590393, 0.9664531350135803, 0.8994872570037842, 0.8684515953063965, 0.8948606252670288, 0.19411328434944153, 0.12697765231132507, 0.22641469538211823, 0.18202151358127594, 0.1826467216014862, 0.10713261365890503, 0.8389537930488586, 0.26495712995529175, 0.1875801980495453, 0.09009328484535217, 0.062240079045295715, 0.6464449167251587, 0.14078156650066376, 0.787477970123291, 0.7248028516769409, 0.1166190654039383, 0.8642051815986633, 0.6825514435768127, 0.15324532985687256, 0.07171350717544556, 0.10742686688899994, 0.21050092577934265, 0.06109914183616638, 0.2438698410987854, 0.176139235496521, 0.45415088534355164, 0.7710105776786804, 0.3583280146121979, 0.8551857471466064, 0.7066805958747864, 0.154281347990036, 0.6561918258666992, 0.060807257890701294, 0.043556809425354004, 0.08594169467687607, 0.14955443143844604, 0.177451953291893, 0.22371912002563477, 0.12306950986385345, 0.12300053238868713, 0.153333842754364, 0.5589817762374878, 0.1744249165058136, 0.11253271996974945, 0.1485096514225006, 0.6534464359283447, 0.6702962517738342, 0.7355441451072693, 0.16811323165893555, 0.15794512629508972, 0.4109794497489929, 0.4075392782688141, 0.6988002061843872, 0.13091033697128296, 0.07032495737075806, 0.1533733606338501, 0.20980042219161987, 0.21510770916938782, 0.33718448877334595, 0.11582301557064056, 0.18800118565559387, 0.5300150513648987, 0.7670972347259521, 0.197455495595932, 0.5690439939498901, 0.7873033285140991, 0.10182411223649979, 0.10408321022987366, 0.18567883968353271, 0.5817387700080872, 0.5749828219413757, 0.7040104269981384, 0.2646946609020233, 0.3232576251029968, 0.577874481678009, 0.2510647177696228, 0.09431032091379166, 0.08271677047014236, 0.6381353139877319, 0.964582085609436, 0.8408805131912231, 0.18142198026180267, 0.1509111523628235, 0.38780760765075684, 0.7972992658615112, 0.17877453565597534, 0.09196502715349197, 0.14808011054992676, 0.21667629480361938, 0.6547219753265381, 0.6397457718849182, 0.1898013949394226, 0.2180711030960083, 0.09887704998254776, 0.20193684101104736, 0.5294188261032104, 0.5194004774093628, 0.21830549836158752, 0.639584481716156, 0.5782386064529419, 0.1638319343328476, 0.49476850032806396, 0.21002471446990967, 0.21298420429229736, 0.5109562873840332, 0.37176716327667236, 0.17311333119869232, 0.10415945947170258, 0.04221518337726593, 0.0892506018280983, 0.7345675230026245, 0.7345297336578369, 0.7976332902908325, 0.9518490433692932, 0.48627522587776184, 0.8748746514320374, 0.8851362466812134, 0.5439660549163818, 0.18904465436935425, 0.13211488723754883, 0.06415136158466339, 0.34960320591926575, 0.13763292133808136, 0.723416805267334, 0.10161952674388885, 0.04312337934970856, 0.11775520443916321, 0.22226625680923462, 0.2885616421699524, 0.9489395022392273, 0.18687787652015686, 0.31207990646362305, 0.3871866464614868, 0.4562680125236511, 0.36674684286117554, 0.2158709168434143, 0.11480299383401871, 0.5951853394508362, 0.20892979204654694, 0.4679505527019501, 0.040443405508995056, 0.10361091047525406, 0.19169911742210388, 0.2274426519870758, 0.40267089009284973, 0.24802248179912567, 0.5466979742050171, 0.5120387673377991, 0.10858271270990372, 0.05368238687515259, 0.2378111332654953, 0.892020583152771, 0.740915060043335, 0.17498156428337097, 0.4473673701286316, 0.20611326396465302, 0.22436529397964478, 0.7008192539215088, 0.0640006735920906, 0.05358782410621643, 0.15479996800422668, 0.32967010140419006, 0.7414306402206421, 0.3456081449985504, 0.7256217002868652, 1.0017855167388916, 0.1952456533908844, 0.05404846370220184, 0.10905730724334717, 0.24312806129455566, 0.09991922229528427, 0.10260272026062012, 0.15604989230632782, 1.0013781785964966, 0.07879125326871872, 0.11452503502368927, 0.11490382999181747, 0.2000865489244461, 0.12217867374420166, 0.13983257114887238, 0.12146714329719543, 0.5002541542053223, 0.12146355211734772, 0.3734135329723358, 0.5788285732269287, 0.07301032543182373, 0.0700620487332344, 0.1391773819923401, 1.0005584955215454, 0.12989382445812225, 0.4134390354156494, 0.0913771316409111, 0.13285595178604126, 0.1625804901123047, 0.09641838818788528, 0.6384063959121704, 0.0845971405506134, 0.12522602081298828, 0.13658806681632996, 0.19256635010242462, 0.3441387116909027, 0.7515426874160767, 0.7977509498596191, 0.8357387185096741, 0.26533618569374084, 0.5987839698791504, 0.31949251890182495, 0.19304302334785461, 0.38044190406799316, 0.19677220284938812, 0.5477092266082764, 0.13746869564056396, 0.4762478470802307, 0.5415293574333191, 0.7144773006439209, 0.9572063684463501, 0.12670712172985077, 0.09745854139328003, 0.5784603953361511, 0.6019682288169861, 0.5531759858131409, 0.5241286754608154, 0.43905457854270935, 0.06751842051744461, 0.049865901470184326, 0.058741822838783264, 0.49638378620147705, 0.24594224989414215, 0.14977192878723145, 0.22409753501415253, 0.16911005973815918, 0.6516566276550293, 0.5598541498184204, 0.10023241490125656, 0.7751414775848389, 0.17386895418167114, 0.39170128107070923, 0.70860356092453, 0.7404938340187073, 0.6945019364356995, 0.5475367307662964, 0.2204868197441101, 0.4855835437774658, 0.19954225420951843, 0.39731866121292114, 0.18280968070030212, 0.320864737033844, 0.3978140950202942, 0.7033311724662781, 0.060609981417655945, 0.16781282424926758, 0.8654288053512573, 0.97025465965271, 0.7268911600112915, 0.44496700167655945, 0.3900865912437439, 0.5389214158058167, 0.1285112351179123, 0.338694304227829, 0.13569499552249908, 0.3039162755012512, 0.23007746040821075, 0.8526040315628052, 0.7322967052459717, 0.5497769713401794, 0.6806037425994873, 0.27539685368537903, 0.21701359748840332, 0.1646907478570938, 0.5326051115989685, 0.7929589748382568, 0.24136364459991455, 0.33284249901771545, 0.3909085988998413, 0.727274477481842, 0.08160088956356049, 0.8941367864608765, 0.8609050512313843, 0.17203769087791443, 0.13905271887779236, 0.11197491735219955, 0.08506380021572113, 0.24168311059474945, 0.29661303758621216, 0.6723869442939758, 0.9185791015625, 0.7263790965080261, 0.7069950103759766, 0.2853423058986664, 0.6975590586662292, 0.5201112031936646, 0.4512675404548645, 0.1410863995552063, 0.574093759059906, 0.1405816674232483, 0.1869928240776062, 0.17540225386619568, 0.12372280657291412, 0.20764553546905518, 0.2971945106983185, 0.2390764206647873, 0.130660742521286, 0.7428364157676697, 0.08406911045312881, 0.12168460339307785, 0.28195589780807495, 0.21068085730075836, 0.2946384847164154, 0.2068205326795578, 0.17810380458831787, 0.5310074687004089, 0.21386516094207764, 0.14305798709392548, 0.5435773730278015, 0.1721087396144867, 0.32192832231521606, 0.4248780310153961, 0.2378178834915161, 0.8593958616256714, 0.8238118886947632, 0.363176167011261, 0.14482906460762024, 0.14835143089294434, 0.5118920207023621, 0.9349832534790039, 0.254173219203949, 0.14753279089927673, 0.30813539028167725, 0.2812637686729431, 0.13507623970508575, 0.16168341040611267, 0.1379908323287964, 0.14639702439308167, 0.24615469574928284, 0.14975407719612122, 0.1880970299243927, 0.20402327179908752, 0.3680993914604187, 0.6743392944335938, 0.14488515257835388, 0.07384500652551651, 0.08173823356628418, 0.21817412972450256, 0.3072761595249176, 0.3205520808696747, 0.5486260056495667, 0.42354434728622437, 0.6838759779930115, 0.6003418564796448, 0.3534834086894989, 0.07721765339374542, 0.07363476604223251, 0.21782982349395752, 0.8939140439033508, 0.9101294279098511, 0.2594684064388275, 0.08851993083953857, 0.16408231854438782]	0
ENSG00000009694.14	human-mRNA	892	GGGGUGUUUUGGCGUGUGGUGGCUGGGUUCUGUCUACCAUGCUUCCCUGUGGGUGUGGUAACCAGACUGUAUAGCCGCUAUUUGCUCGUGUGUACAUGAUACCAAAGCAGCUGGCCAGCGUGACCUCUCUCACACGACCUGUUUUGACUCAAUUUUUUACUAAAAGUUGUUCAGCUGUAUUGGUAUCAUGUAAACAUAGCUUUUAUUAACCUGGGUAGGAAUUUCUCAUUUAUAUAUAGGAUGUGUUUUGGUCAUAGUUUCACAUUAGUGAUUCAGUAUCUAUACACUGACCCAAUGGUUUUGUGCACAUGAACGGUAAUUUACUUAAAAGUAUGAUUCUGGUACAAAAACAAACAAAGGCUUUAGCAGGCAUACGUGUCUGGGAUGCCGAUACAUACAUUAACUACUACUGCAGAAAUUCAUAAGAGCCAAAACCUUAAAAAAAUAGACCUGGUACUUAAGUGAAAGUACUAAAGGGAAGACCAGACCAAACAUCACAGCAGUUGCUGCCACAUUGUUUCAGCCCACUUAGAUUUAUCUUUCAAAUGUACAAUUCUGUAUUGAACAUCUCCCAGCCAUCUUCAGGAAAUCGAAUCAAGUAAAUCCUUUCCAACCGAAAACAUUUCAACUAACUAUAGAGAGGCAGACUCAUUUUUACUAAAAUAAUUUAUACAGUUAGUUAUUUUCGUUCUCCGUACUUACCCAUUUAUCUUUAUUUAAUCGUCUCUACUGCCUAGGAAAAUAACUAUUUUCCAGGACGGGUUAUUUGUUCUGCGAUCAUUUAAAAUUUGGAGAAAGGUCAGGAUUAGUGUUAAUAUCAGCUGCAGUUUCUCAAUCUCUAGGAAUCCUGCAGUAAAACAAGCCCCUUGGUGAGCUGGAAGAUUUGUGCCCA	nan nan nan nan nan nan nan nan nan nan nan nan 0.2436 nan nan nan nan nan nan nan nan nan 0.038 nan nan nan nan nan nan 0.0734 nan nan nan 0.2778 nan 0.1135 0.0447 0.034 0.0433 nan nan 0.0555 nan nan 0.1158 0.3477 0.581 nan nan nan nan nan nan nan nan nan nan nan nan 0.1253 0.6727 0.4586 0.0548 0.0789 nan 0.2619 0.3281 nan nan nan 0.622 nan 0.3868 nan 0.1295 0.0956 nan 0.2547 nan 0.5064 nan nan nan nan 0.0879 nan 0.7162 nan nan nan nan nan nan 0.0875 0.0347 0.0947 nan nan 0.1507 nan 0.0938 0.0404 0.024 0.0806 0.4002 1.0 nan 0.0621 0.123 nan 0.0697 nan nan nan 0.5096 0.106 0.2308 nan 0.2131 nan nan nan 0.7187 0.6691 0.2942 nan 0.3088 nan 0.4207 nan 0.248 0.4841 0.2029 0.5466 0.4253 nan 0.6376 0.6435 0.2622 nan nan nan nan nan nan nan 0.661 0.7934 nan 0.3257 0.1639 0.0604 nan nan nan nan nan nan 0.6113 1.0 nan 0.3677 0.321 0.342 0.3688 nan nan nan nan nan nan 0.102 0.2096 nan 0.0505 nan nan nan 0.8614 nan nan nan nan nan 0.0345 nan 0.0151 0.0637 nan nan nan 0.0725 0.2575 0.1082 0.0382 0.111 nan 0.2118 nan 0.0864 nan nan nan nan 0.3575 nan nan 0.4034 0.7694 0.9609 0.9066 nan nan nan nan nan 0.5785 nan nan 0.3703 0.3884 nan nan nan 0.4 nan 0.4352 0.5296 nan nan nan 0.5639 nan 0.7048 nan 0.9964 nan 0.7853 nan nan 0.4161 nan nan nan nan nan nan nan nan nan nan nan 0.142 0.7437 nan 0.7221 nan nan nan nan 0.0563 0.2006 0.0829 1.0 nan nan 0.3882 nan nan nan 0.1416 nan nan 0.1525 0.6774 nan nan 0.4344 nan 0.4933 nan 0.4788 nan 0.4246 0.4753 0.5747 0.5017 nan nan 0.4641 0.436 0.1917 0.7427 0.4965 0.5822 nan nan nan nan nan nan nan nan nan nan 0.0724 0.5725 0.4087 0.3541 nan nan 0.2628 0.4889 0.4492 nan nan nan 0.3818 0.335 nan nan nan 0.2687 0.5108 nan nan 0.3284 0.5035 0.6742 0.5059 nan nan 0.1511 nan nan 0.9656 nan nan 0.2303 nan nan nan nan 0.252 0.1787 nan nan nan nan nan 0.36 0.5933 0.6742 0.7293 0.942 0.7403 0.7855 0.7968 nan nan 0.1357 nan nan nan 0.9069 nan 0.1577 0.2195 nan nan 0.0661 0.1955 nan 0.6853 0.6449 nan nan nan nan 0.0511 nan nan nan nan 0.4734 nan nan 0.0208 0.0164 nan 0.5017 nan 0.7293 0.5877 0.3398 nan 0.3431 0.3854 0.6198 nan nan 0.379 0.5695 0.6477 nan 0.5952 0.7424 nan 0.4262 0.7287 nan nan 0.8023 0.3731 nan 0.3812 0.4367 0.4645 nan nan 0.1837 0.5267 nan 0.8455 0.8995 nan 0.9129 nan 0.0825 0.0655 0.0651 0.0756 0.1834 0.1616 0.0868 0.2137 nan nan nan nan nan nan nan nan nan nan 0.6687 nan 1.0 0.4953 0.1176 nan nan nan nan 0.0784 0.0154 nan nan 0.6079 0.9295 nan nan nan 0.7871 0.1934 0.1109 nan nan 0.0887 0.0861 nan 0.4786 0.6598 0.3923 nan nan nan 0.7138 0.6163 nan 0.6605 0.4244 0.3348 0.2699 nan 0.482 0.3191 0.3486 0.2125 0.4463 0.3563 0.424 0.3191 nan 0.4771 0.8849 0.4049 0.4956 nan 0.1989 0.872 nan nan nan nan 0.1297 nan nan 0.4517 0.258 0.343 0.5237 0.4379 nan nan nan nan nan nan 0.3223 0.581 nan 0.0934 0.0592 0.0921 0.3184 0.6834 nan nan 0.4134 nan 0.5335 nan nan nan 0.47 nan 0.5216 nan nan nan 0.5657 0.6722 0.7219 0.5746 nan nan nan 0.351 0.2909 0.4017 0.5139 nan nan 0.5436 nan nan nan 0.2782 nan nan nan 0.6346 0.437 0.6057 0.3366 nan 0.184 nan 0.196 0.1142 0.0355 0.1991 nan 0.1405 0.0781 0.1397 nan 0.1246 nan nan 0.7288 0.5602 nan nan 0.3795 0.5231 0.4038 nan 0.6846 nan 0.6019 0.6048 nan 0.6267 0.6488 0.7115 nan nan 0.6088 0.336 0.3136 nan 0.0508 0.1174 nan nan nan 0.1079 0.0734 0.9407 0.953 1.0 0.1059 nan 0.1782 0.1909 0.2326 0.4446 1.0 0.6604 nan nan nan 0.7212 0.2775 0.1641 0.1458 nan 0.0538 0.0967 0.1204 nan 0.5208 nan 0.5875 nan 0.7237 nan 0.7797 nan nan 0.6976 0.3096 nan 0.5396 0.2556 nan 0.186 0.154 nan nan nan nan nan 0.3836 0.7766 nan 0.3809 0.3654 0.3923 0.4516 nan 0.4617 0.3947 nan nan nan 0.5422 nan 0.643 0.8785 0.1941 nan nan nan 0.0715 nan nan nan 0.4759 nan nan nan nan 0.1101 nan nan nan 0.1873 nan 0.0413 0.7609 nan nan 1.0 0.4762 nan nan 0.3261 0.3479 0.2579 0.1927 0.2972 nan nan nan 0.3958 nan 0.7827 nan nan nan 0.0874 nan nan nan 0.2699 0.14 nan 0.1228 nan nan 0.4912 nan 0.4061 nan 0.3341 0.1954 nan nan 0.035 0.0446 nan 0.7246 nan nan 0.0937 0.0579 0.06 0.0658 nan 1.0 0.6964 0.9601 nan 0.506 nan nan nan nan 0.0144 0.012 0.5929 nan nan 0.4256 0.4988 nan nan nan nan nan 0.3554 nan nan nan nan nan nan 0.4828 nan nan 0.0875 nan 0.1553 nan 0.2909 0.1461 nan nan nan 0.0408 0.1307 0.2889 0.4161 nan nan nan nan nan 0.2028 nan 0.3798 0.4563 0.6559 nan nan nan 0.2264 0.3003 nan nan 0.0823 nan nan 0.4379 nan nan nan nan nan 0.5321 0.6498 nan 0.6696 nan 0.7996 0.8208 nan 0.0447 nan nan 0.0459 0.0781 nan nan nan nan 0.0867 nan 0.8719 0.7397 0.6757 nan 0.722 nan 0.7905 nan 0.7349 nan nan 0.1575 0.1542 nan 0.905 0.0423 nan nan 0.0562 0.1088 nan nan 0.5491 0.453 0.63 0.5132 0.5762 0.6516 0.8511 nan 0.6322 0.1499 0.103 0.214 nan nan nan nan nan nan nan nan nan nan nan nan nan nan nan nan nan nan nan nan nan nan nan nan nan nan	nan nan nan nan nan nan nan nan nan nan nan nan 0.32120253164556967 nan nan nan nan nan nan nan nan nan 0.05010548523206751 nan nan nan nan nan nan 0.09678270042194094 nan nan nan 0.3662974683544304 nan 0.1496571729957806 0.05893987341772152 0.04483122362869199 0.05709388185654009 nan nan 0.07318037974683544 nan nan 0.15268987341772153 0.4584651898734178 0.7660864978902954 nan nan nan nan nan nan nan nan nan nan nan nan 0.1652162447257384 0.8869989451476793 0.6046940928270043 0.07225738396624473 0.10403481012658228 nan 0.3453322784810127 0.43262130801687765 nan nan nan 0.8201476793248945 nan 0.5100210970464135 nan 0.1707542194092827 0.12605485232067512 nan 0.3358386075949367 nan 0.6677215189873418 nan nan nan nan 0.11590189873417722 nan 0.9443565400843882 nan nan nan nan nan nan 0.11537447257383966 0.045754219409282704 0.12486814345991562 nan nan 0.19870780590717302 nan 0.12368143459915612 0.05327004219409283 0.03164556962025317 0.10627637130801688 0.5276898734177216 1.3185654008438819 nan 0.08188291139240507 0.16218354430379747 nan 0.09190400843881857 nan nan nan 0.6719409282700423 0.1397679324894515 0.30432489451476796 nan 0.28098628691983124 nan nan nan 0.9476529535864979 0.8822521097046414 0.3879219409282701 nan 0.40717299578059074 nan 0.5547204641350212 nan 0.3270042194092827 0.6383175105485233 0.26753691983122363 0.7207278481012658 0.560785864978903 nan 0.8407172995780591 0.848496835443038 0.34572784810126583 nan nan nan nan nan nan nan 0.871571729957806 1.046149789029536 nan 0.4294567510548523 0.21611286919831224 0.07964135021097048 nan nan nan nan nan nan 0.8060390295358649 1.3185654008438819 nan 0.4848364978902954 0.4232594936708861 0.45094936708860767 0.4862869198312237 nan nan nan nan nan nan 0.13449367088607594 0.27637130801687765 nan 0.06658755274261605 nan nan nan 1.1358122362869199 nan nan nan nan nan 0.04549050632911393 nan 0.01991033755274262 0.08399261603375528 nan nan nan 0.09559599156118143 0.33953059071729963 0.14266877637130804 0.05036919831223629 0.1463607594936709 nan 0.27927215189873417 nan 0.1139240506329114 nan nan nan nan 0.47138713080168776 nan nan 0.5319092827004219 1.0145042194092828 1.267009493670886 1.1954113924050633 nan nan nan nan nan 0.7627900843881857 nan nan 0.4882647679324895 0.5121308016877638 nan nan nan 0.5274261603375529 nan 0.5738396624472574 0.6983122362869199 nan nan nan 0.7435390295358649 nan 0.929324894514768 nan 1.3138185654008439 nan 1.0354694092827004 nan nan 0.5486550632911393 nan nan nan nan nan nan nan nan nan nan nan 0.1872362869198312 0.980617088607595 nan 0.9521360759493671 nan nan nan nan 0.07423523206751055 0.2645042194092827 0.10930907172995781 1.3185654008438819 nan nan 0.511867088607595 nan nan nan 0.1867088607594937 nan nan 0.201081223628692 0.8931962025316457 nan nan 0.5727848101265823 nan 0.650448312236287 nan 0.6313291139240507 nan 0.5598628691983122 0.6267141350210971 0.7577795358649789 0.6615242616033756 nan nan 0.6119462025316457 0.5748945147679325 0.25276898734177217 0.9792985232067511 0.6546677215189873 0.7676687763713081 nan nan nan nan nan nan nan nan nan nan 0.09546413502109706 0.7548786919831224 0.5388976793248945 0.46690400843881863 nan nan 0.34651898734177217 0.6446466244725739 0.5922995780590717 nan nan nan 0.503428270042194 0.4417194092827005 nan nan nan 0.35429852320675104 0.6735232067510549 nan nan 0.43301687763713087 0.6638976793248945 0.8889767932489452 0.6670622362869199 nan nan 0.19923523206751056 nan nan 1.2732067510548524 nan nan 0.30366561181434604 nan nan nan nan 0.3322784810126582 0.2356276371308017 nan nan nan nan nan 0.4746835443037975 0.7823048523206753 0.8889767932489452 0.961629746835443 1.2420886075949367 0.9761339662447257 1.0357331223628692 1.0506329113924051 nan nan 0.17892932489451477 nan nan nan 1.1958069620253167 nan 0.20793776371308018 0.2894251054852321 nan nan 0.0871571729957806 0.2577795358649789 nan 0.9036128691983123 0.8503428270042195 nan nan nan nan 0.06737869198312237 nan nan nan nan 0.6242088607594937 nan nan 0.027426160337552744 0.021624472573839666 nan 0.6615242616033756 nan 0.961629746835443 0.7749208860759494 0.44804852320675104 nan 0.4523997890295359 0.5081751054852321 0.817246835443038 nan nan 0.49973628691983124 0.7509229957805907 0.8540348101265824 nan 0.7848101265822784 0.9789029535864979 nan 0.5619725738396625 0.9608386075949368 nan nan 1.0578850210970465 0.4919567510548523 nan 0.5026371308016878 0.5758175105485233 0.6124736286919832 nan nan 0.2422204641350211 0.6944883966244725 nan 1.1148470464135023 1.1860495780590719 nan 1.2037183544303798 nan 0.10878164556962026 0.08636603375527427 0.08583860759493672 0.09968354430379747 0.24182489451476796 0.21308016877637131 0.11445147679324895 0.2817774261603376 nan nan nan nan nan nan nan nan nan nan 0.8817246835443038 nan 1.3185654008438819 0.6530854430379748 0.1550632911392405 nan nan nan nan 0.10337552742616034 0.020305907172995782 nan nan 0.8015559071729959 1.2256065400843883 nan nan nan 1.0378428270042195 0.25501054852320676 0.1462289029535865 nan nan 0.11695675105485233 0.11352848101265822 nan 0.631065400843882 0.8699894514767934 0.5172732067510548 nan nan nan 0.9411919831223629 0.8126318565400844 nan 0.8709124472573839 0.5595991561181435 0.44145569620253167 0.3558808016877637 nan 0.635548523206751 0.4207542194092827 0.4596518987341773 0.2801951476793249 0.5884757383966245 0.46980485232067515 0.559071729957806 0.4207542194092827 nan 0.6290875527426161 1.166798523206751 0.5338871308016878 0.6534810126582279 nan 0.2622626582278481 1.149789029535865 nan nan nan nan 0.1710179324894515 nan nan 0.5955959915611815 0.34018987341772156 0.4522679324894515 0.690532700421941 0.5773997890295359 nan nan nan nan nan nan 0.42497362869198313 0.7660864978902954 nan 0.12315400843881857 0.07805907172995781 0.12143987341772153 0.419831223628692 0.9011075949367089 nan nan 0.5450949367088608 nan 0.703454641350211 nan nan nan 0.6197257383966245 nan 0.6877637130801687 nan nan nan 0.7459124472573839 0.8863396624472575 0.9518723628691983 0.7576476793248945 nan nan nan 0.4628164556962025 0.38357067510548526 0.5296677215189873 0.677610759493671 nan nan 0.7167721518987342 nan nan nan 0.36682489451476796 nan nan nan 0.8367616033755275 0.5762130801687764 0.7986550632911393 0.44382911392405067 nan 0.24261603375527427 nan 0.25843881856540085 0.15058016877637131 0.0468090717299578 0.26252637130801687 nan 0.18525843881856544 0.10297995780590719 0.1842035864978903 nan 0.16429324894514769 nan nan 0.9609704641350212 0.7386603375527427 nan nan 0.5003955696202532 0.6897415611814346 0.5324367088607596 nan 0.9026898734177216 nan 0.7936445147679325 0.7974683544303798 nan 0.8263449367088609 0.8554852320675106 0.938159282700422 nan nan 0.8027426160337553 0.44303797468354433 0.41350210970464135 nan 0.0669831223628692 0.15479957805907174 nan nan nan 0.14227320675105484 0.09678270042194094 1.2403744725738397 1.2565928270042195 1.3185654008438819 0.13963607594936708 nan 0.23496835443037975 0.251714135021097 0.30669831223628696 0.5862341772151899 1.3185654008438819 0.8707805907172996 nan nan nan 0.9509493670886076 0.3659018987341773 0.21637658227848103 0.192246835443038 nan 0.07093881856540085 0.12750527426160338 0.15875527426160338 nan 0.6867088607594938 nan 0.7746571729957806 nan 0.9542457805907174 nan 1.0280854430379747 nan nan 0.9198312236286921 0.40822784810126583 nan 0.7114978902953586 0.3370253164556962 nan 0.24525316455696203 0.20305907172995782 nan nan nan nan nan 0.5058016877637131 1.0239978902953586 nan 0.5022415611814346 0.48180379746835444 0.5172732067510548 0.5954641350210971 nan 0.6087816455696203 0.5204377637130801 nan nan nan 0.7149261603375529 nan 0.8478375527426161 1.1583597046413503 0.2559335443037975 nan nan nan 0.09427742616033755 nan nan nan 0.6275052742616034 nan nan nan nan 0.14517405063291142 nan nan nan 0.24696729957805907 nan 0.05445675105485233 1.0032964135021099 nan nan 1.3185654008438819 0.6279008438818566 nan nan 0.4299841772151899 0.4587289029535865 0.34005801687763715 0.2540875527426161 0.39187763713080176 nan nan nan 0.5218881856540084 nan 1.0320411392405062 nan nan nan 0.11524261603375528 nan nan nan 0.3558808016877637 0.18459915611814348 nan 0.1619198312236287 nan nan 0.6476793248945149 nan 0.5354694092827005 nan 0.440532700421941 0.2576476793248945 nan nan 0.04614978902953587 0.058808016877637134 nan 0.9554324894514769 nan nan 0.12354957805907174 0.07634493670886076 0.07911392405063292 0.08676160337552742 nan 1.3185654008438819 0.9182489451476794 1.265954641350211 nan 0.6671940928270043 nan nan nan nan 0.0189873417721519 0.015822784810126583 0.7817774261603375 nan nan 0.5611814345991561 0.6577004219409284 nan nan nan nan nan 0.46861814345991565 nan nan nan nan nan nan 0.6366033755274262 nan nan 0.11537447257383966 nan 0.20477320675105484 nan 0.38357067510548526 0.19264240506329117 nan nan nan 0.05379746835443039 0.17233649789029537 0.3809335443037975 0.5486550632911393 nan nan nan nan nan 0.2674050632911393 nan 0.5007911392405063 0.6016613924050633 0.8648470464135022 nan nan nan 0.29852320675105487 0.3959651898734178 nan nan 0.10851793248945148 nan nan 0.5773997890295359 nan nan nan nan nan 0.7016086497890296 0.8568037974683546 nan 0.8829113924050633 nan 1.0543248945147679 1.0822784810126582 nan 0.05893987341772152 nan nan 0.06052215189873419 0.10297995780590719 nan nan nan nan 0.11431962025316456 nan 1.1496571729957807 0.9753428270042195 0.890954641350211 nan 0.9520042194092827 nan 1.0423259493670887 nan 0.9690137130801688 nan nan 0.20767405063291142 0.20332278481012658 nan 1.1933016877637133 0.0557753164556962 nan nan 0.07410337552742616 0.14345991561181434 nan nan 0.7240242616033756 0.5973101265822786 0.8306962025316457 0.6766877637130801 0.7597573839662448 0.8591772151898734 1.1222310126582278 nan 0.8335970464135021 0.1976529535864979 0.13581223628691982 0.28217299578059074 nan nan nan nan nan nan nan nan nan nan nan nan nan nan nan nan nan nan nan nan nan nan nan nan nan nan	[0.0907825231552124, 0.09194964170455933, 0.10087640583515167, 0.0950247272849083, 0.23114654421806335, 0.43271827697753906, 0.2102748304605484, 0.5047594308853149, 0.29576560854911804, 0.34146690368652344, 0.19915251433849335, 0.02536683902144432, 0.26520007848739624, 0.10662807524204254, 0.3764493465423584, 0.15749749541282654, 0.24644355475902557, 0.2296508550643921, 0.2648623287677765, 0.19155535101890564, 0.11557341367006302, 0.03732536360621452, 0.15175506472587585, 0.151373952627182, 0.1003769189119339, 0.03516460582613945, 0.10256630182266235, 0.4359944760799408, 0.24722996354103088, 0.10614477097988129, 0.09524089097976685, 0.37545472383499146, 0.24630534648895264, 0.08715728670358658, 0.18612807989120483, 0.45084643363952637, 0.036438703536987305, 0.04137343168258667, 0.2976773977279663, 0.3592071533203125, 0.24047526717185974, 0.1357768476009369, 0.2732928395271301, 0.17908400297164917, 0.01686670631170273, 0.00996437668800354, 0.019472062587738037, 0.18029484152793884, 0.2893769443035126, 0.3071775436401367, 0.12497283518314362, 0.20511531829833984, 0.08619530498981476, 0.30225715041160583, 0.10125406086444855, 0.20278501510620117, 0.09176918864250183, 0.22257450222969055, 0.3677860498428345, 0.31562700867652893, 0.24203316867351532, 0.053418371826410294, 0.021476443856954575, 0.22612908482551575, 0.20858381688594818, 0.3511298894882202, 0.09970445930957794, 0.12353326380252838, 0.5511820316314697, 0.567711353302002, 0.44483837485313416, 0.3029838800430298, 0.4836426377296448, 0.13089290261268616, 0.028801139444112778, 0.09423817694187164, 0.07099330425262451, 0.33265119791030884, 0.25694453716278076, 0.8439620733261108, 0.4143321216106415, 0.5111900568008423, 0.3892391324043274, 0.3070421814918518, 0.11620617657899857, 0.08666567504405975, 0.12347932159900665, 0.4472222924232483, 0.21006599068641663, 0.11286985874176025, 0.06370937824249268, 0.1709097921848297, 0.24211420118808746, 0.25398126244544983, 0.06908704340457916, 0.26022669672966003, 0.17964725196361542, 0.04749618098139763, 0.1046854555606842, 0.06478510797023773, 0.14569395780563354, 0.024188287556171417, 0.02362741529941559, 0.05819746106863022, 0.11210480332374573, 0.196272075176239, 0.20515623688697815, 0.033871471881866455, 0.07041453570127487, 0.022582799196243286, 0.04115339741110802, 0.08713740110397339, 0.06787053495645523, 0.10045604407787323, 0.03687039017677307, 0.01775457337498665, 0.23649421334266663, 0.0601724311709404, 0.08697094768285751, 0.28549647331237793, 0.1354580521583557, 0.18148189783096313, 0.43125662207603455, 0.02185148373246193, 0.03710441291332245, 0.07385952770709991, 0.008758462965488434, 0.004975318908691406, 0.004603210836648941, 0.1908186674118042, 0.03179740160703659, 0.14286859333515167, 0.003735426813364029, 0.08556026220321655, 0.12549158930778503, 0.39055177569389343, 0.41471606492996216, 0.013151358813047409, 0.023678958415985107, 0.078685462474823, 0.3473128080368042, 0.5059031844139099, 0.6612286567687988, 0.2425130009651184, 0.28048181533813477, 0.151118203997612, 0.3349550664424896, 0.1219647228717804, 0.053534314036369324, 0.16192170977592468, 0.28896480798721313, 0.35005152225494385, 0.5441752672195435, 0.256422221660614, 0.20402772724628448, 0.2664549946784973, 0.5408714413642883, 0.4501175582408905, 0.6478447914123535, 0.41819149255752563, 0.5757105350494385, 0.17804302275180817, 0.23545216023921967, 0.26007282733917236, 0.3033844828605652, 0.544292688369751, 0.2421221137046814, 0.2607232332229614, 0.2666873335838318, 0.42413318157196045, 0.24224428832530975, 0.09645086526870728, 0.20614397525787354, 0.01427808403968811, 0.05794275552034378, 0.037475764751434326, 0.15012672543525696, 0.5219146013259888, 0.5066969990730286, 0.2271866500377655, 0.28912094235420227, 0.037033285945653915, 0.02938815951347351, 0.09725263714790344, 0.20277264714241028, 0.13148851692676544, 0.1154385358095169, 0.1467270404100418, 0.12251952290534973, 0.16339483857154846, 0.2760077714920044, 0.12183113396167755, 0.5574195384979248, 0.10609456151723862, 0.13571423292160034, 0.47978097200393677, 0.2688206434249878, 0.15021291375160217, 0.04818829149007797, 0.09964080154895782, 0.385209321975708, 0.4081845283508301, 0.536007821559906, 0.3232479989528656, 0.8310422897338867, 0.48770421743392944, 0.7249330282211304, 0.24172799289226532, 0.20836982131004333, 0.013243626803159714, 0.02712629735469818, 0.07146979868412018, 0.05483013764023781, 0.06046959012746811, 0.1183483898639679, 0.18517181277275085, 0.22441838681697845, 0.07232595980167389, 0.287650465965271, 0.195040762424469, 0.37161144614219666, 0.3857748210430145, 0.8446322679519653, 0.18433912098407745, 0.1222805306315422, 0.18839293718338013, 0.09163935482501984, 0.8346965909004211, 0.4437406659126282, 0.9456974864006042, 0.5635619163513184, 0.6252608299255371, 0.08225266635417938, 0.1526007503271103, 0.0888933539390564, 0.07928891479969025, 0.3089640140533447, 0.4517069160938263, 0.24079561233520508, 0.10061760246753693, 0.4407328963279724, 0.18999391794204712, 0.26074790954589844, 0.0443185530602932, 0.2712726891040802, 0.4054142236709595, 0.36986690759658813, 0.3188352882862091, 0.298628032207489, 0.2368592619895935, 0.15933001041412354, 0.14806434512138367, 0.059313081204891205, 0.4523855149745941, 0.27669358253479004, 0.4205661416053772, 0.22970321774482727, 0.33513468503952026, 0.446105033159256, 0.5906975865364075, 0.24394622445106506, 0.19122932851314545, 0.09357036650180817, 0.3823709487915039, 0.5028831958770752, 0.425525426864624, 0.5242149829864502, 0.3917168974876404, 0.20778873562812805, 0.25442391633987427, 0.4183118939399719, 0.30552661418914795, 0.1620643436908722, 0.048863738775253296, 0.13554280996322632, 0.16596388816833496, 0.29170915484428406, 0.4648592472076416, 0.2689059376716614, 0.13867922127246857, 0.0938311517238617, 0.3449426591396332, 0.3227132260799408, 0.39227622747421265, 0.11314435303211212, 0.20909711718559265, 0.16600796580314636, 0.20084263384342194, 0.3692852854728699, 0.3071039915084839, 0.014099553227424622, 0.0068689920008182526, 0.011492036283016205, 0.18400678038597107, 0.27878591418266296, 0.2025170922279358, 0.07764656841754913, 0.14500440657138824, 0.18443618714809418, 0.19575011730194092, 0.3185023367404938, 0.32720571756362915, 0.2864062190055847, 0.16644777357578278, 0.196219801902771, 0.11764547228813171, 0.12188109755516052, 0.06630431115627289, 0.26040899753570557, 0.2595937252044678, 0.1665332317352295, 0.3160519301891327, 0.07551726698875427, 0.10401864349842072, 0.027729082852602005, 0.09660866856575012, 0.23219077289104462, 0.2981685996055603, 0.8063397407531738, 0.6719100475311279, 0.5038977265357971, 0.3534191846847534, 0.4160970449447632, 0.23334276676177979, 0.5504460334777832, 0.8863155245780945, 0.19272029399871826, 0.28800201416015625, 0.14414680004119873, 0.19413232803344727, 0.40018290281295776, 0.2928299903869629, 0.330813467502594, 0.3398715555667877, 0.2052256464958191, 0.36917707324028015, 0.2861262559890747, 0.12606258690357208, 0.04958608001470566, 0.18563055992126465, 0.07378830015659332, 0.06063050404191017, 0.2888551652431488, 0.2627328038215637, 0.33376652002334595, 0.037656769156455994, 0.4116474688053131, 0.06377775222063065, 0.24383610486984253, 0.029350049793720245, 0.21817368268966675, 0.048007383942604065, 0.41894224286079407, 0.03893348202109337, 0.21576538681983948, 0.11813689768314362, 0.5894829630851746, 0.25856009125709534, 0.2158639132976532, 0.05779328942298889, 0.0689532607793808, 0.3778364658355713, 0.34825897216796875, 0.18057607114315033, 0.30703115463256836, 0.1765536665916443, 0.11045973002910614, 0.15975643694400787, 0.0890139639377594, 0.046332281082868576, 0.09253731369972229, 0.35466691851615906, 0.22328145802021027, 0.3962923586368561, 0.2341962456703186, 0.19303086400032043, 0.17896601557731628, 0.19851459562778473, 0.1268187165260315, 0.09393950551748276, 0.04601624608039856, 0.07217533141374588, 0.14238384366035461, 0.1091775894165039, 0.3674966096878052, 0.24261343479156494, 0.22575804591178894, 0.046929337084293365, 0.042728133499622345, 0.1267300695180893, 0.16763165593147278, 0.2703688144683838, 0.35418766736984253, 0.045975200831890106, 0.12735813856124878, 0.481758713722229, 0.12008050084114075, 0.04829283803701401, 0.28872349858283997, 0.5405579805374146, 0.7189974188804626, 0.7101636528968811, 0.13081297278404236, 0.02807300165295601, 0.18321159482002258, 0.08761124312877655, 0.020994696766138077, 0.07628215849399567, 0.2945519983768463, 0.04980483651161194, 0.16294701397418976, 0.16388757526874542, 0.0686388611793518, 0.1507570743560791, 0.21391752362251282, 0.28524264693260193, 0.36813315749168396, 0.3120061755180359, 0.42391133308410645, 0.2298150658607483, 0.15990668535232544, 0.35172557830810547, 0.399580717086792, 0.6061602830886841, 0.5474807024002075, 0.14626401662826538, 0.18811321258544922, 0.20757940411567688, 0.05243566632270813, 0.04284480959177017, 0.08199422061443329, 0.13556931912899017, 0.11725381016731262, 0.31072136759757996, 0.046877846121788025, 0.08815101534128189, 0.4143902659416199, 0.7009430527687073, 0.2951752841472626, 0.20531675219535828, 0.02817210927605629, 0.01432320848107338, 0.02619575709104538, 0.1112070083618164, 0.2440737932920456, 0.7837094068527222, 0.3808137774467468, 0.23864823579788208, 0.2643358111381531, 0.039729680866003036, 0.030262891203165054, 0.042112212628126144, 0.08964069932699203, 0.07029065489768982, 0.22851833701133728, 0.2726477384567261, 0.09974785149097443, 0.37575334310531616, 0.5052984356880188, 0.5948305726051331, 0.34591588377952576, 0.21774455904960632, 0.22991560399532318, 0.5980903506278992, 0.39885103702545166, 0.15402564406394958, 0.1612103432416916, 0.319723904132843, 0.1911683827638626, 0.24493561685085297, 0.2189769297838211, 0.5243349075317383, 0.2630084455013275, 0.5039240717887878, 0.227991983294487, 0.1434674710035324, 0.040693700313568115, 0.14179448783397675, 0.3398113250732422, 0.35963618755340576, 0.22003524005413055, 0.24993087351322174, 0.025937873870134354, 0.020008601248264313, 0.1966964602470398, 0.13457907736301422, 0.0816480815410614, 0.030074313282966614, 0.05075417086482048, 0.1649322807788849, 0.367950975894928, 0.10022426396608353, 0.10566983371973038, 0.19491732120513916, 0.4254409670829773, 0.14197155833244324, 0.1071505919098854, 0.07789479196071625, 0.09744169563055038, 0.11329740285873413, 0.036608483642339706, 0.10834740847349167, 0.0998445600271225, 0.3074125349521637, 0.25852906703948975, 0.15680241584777832, 0.08682771027088165, 0.13737313449382782, 0.15460072457790375, 0.05457627773284912, 0.04772620648145676, 0.2740623354911804, 0.0953047126531601, 0.4170292317867279, 0.21026809513568878, 0.35153597593307495, 0.3696015477180481, 0.30607888102531433, 0.4399394392967224, 0.43424344062805176, 0.12804512679576874, 0.25197359919548035, 0.11716008931398392, 0.005546636879444122, 0.01462157815694809, 0.01512208953499794, 0.25126564502716064, 0.1332969218492508, 0.23771819472312927, 0.3771687150001526, 0.45625829696655273, 0.1366977095603943, 0.6430634260177612, 0.56203293800354, 0.8422883749008179, 0.6281777620315552, 0.9040625691413879, 0.4474319815635681, 0.2615852952003479, 0.09637042135000229, 0.7599211931228638, 0.4018932580947876, 0.21591529250144958, 0.3643587827682495, 0.35758769512176514, 0.35015276074409485, 0.4962911009788513, 0.22916409373283386, 0.25677794218063354, 0.25727295875549316, 0.09082062542438507, 0.21262866258621216, 0.4557037353515625, 0.33026713132858276, 0.16728511452674866, 0.09583765268325806, 0.19982650876045227, 0.4061756134033203, 0.4348980188369751, 0.576275110244751, 0.28805163502693176, 0.45746874809265137, 0.11762626469135284, 0.20530429482460022, 0.1668282449245453, 0.0454605296254158, 0.3095206022262573, 0.1653246134519577, 0.05365336686372757, 0.09281311184167862, 0.079922154545784, 0.014007378369569778, 0.009247034788131714, 0.1186487078666687, 0.060033075511455536, 0.01618107408285141, 0.025666315108537674, 0.3075701892375946, 0.20117135345935822, 0.06840667128562927, 0.304604172706604, 0.27669230103492737, 0.11104166507720947, 0.3310626149177551, 0.08788895606994629, 0.23336346447467804, 0.19148176908493042, 0.24371929466724396, 0.2621695399284363, 0.438926100730896, 0.0886731743812561, 0.1972040832042694, 0.13181394338607788, 0.2892451286315918, 0.21845851838588715, 0.10555650293827057, 0.2880522608757019, 0.11895008385181427, 0.09185560792684555, 0.45224684476852417, 0.28595757484436035, 0.5484241247177124, 0.5032315254211426, 0.26409292221069336, 0.03261115774512291, 0.02437833696603775, 0.32180488109588623, 0.5428590774536133, 0.1562088429927826, 0.08373028039932251, 0.09690789133310318, 0.23861631751060486, 0.1274987757205963, 0.09120349586009979, 0.03988680988550186, 0.2450633943080902, 0.09376384317874908, 0.06521236151456833, 0.47113531827926636, 0.14045318961143494, 0.27763617038726807, 0.3326183259487152, 0.4897534251213074, 0.6902445554733276, 0.4787198007106781, 0.15710031986236572, 0.3386130630970001, 0.14388439059257507, 0.04317545145750046, 0.23493045568466187, 0.06442347913980484, 0.17266985774040222, 0.06144677847623825, 0.40038007497787476, 0.2017342746257782, 0.5836611986160278, 0.5226434469223022, 0.2022107094526291, 0.018664754927158356, 0.015303779393434525, 0.3531574606895447, 0.14806002378463745, 0.10243739187717438, 0.04707067087292671, 0.11511244624853134, 0.12321832031011581, 0.37640976905822754, 0.06827117502689362, 0.07858890295028687, 0.15733256936073303, 0.5212167501449585, 0.34565532207489014, 0.42101725935935974, 0.5611965656280518, 0.622765302658081, 0.48474907875061035, 0.49276551604270935, 0.14635060727596283, 0.5723544359207153, 0.17576639354228973, 0.2364480197429657, 0.31678009033203125, 0.4753662347793579, 0.9291272759437561, 0.43018466234207153, 0.5611183047294617, 0.8396866321563721, 0.880156934261322, 0.7352237701416016, 0.9300950765609741, 0.6619405150413513, 0.291054904460907, 0.04373256117105484, 0.07828536629676819, 0.09575368463993073, 0.2173701524734497, 0.22852131724357605, 0.20327900350093842, 0.21656835079193115, 0.2924332916736603, 0.3064882457256317, 0.8627766966819763, 0.404580295085907, 0.4169868230819702, 0.41496196389198303, 0.42419570684432983, 0.11052998900413513, 0.21294556558132172, 0.2904795706272125, 0.10128067433834076, 0.0740417093038559, 0.10720031708478928, 0.07721728086471558, 0.02223535254597664, 0.14358243346214294, 0.27175626158714294, 0.1796587109565735, 0.10131708532571793, 0.29150259494781494, 0.3218482434749603, 0.23296386003494263, 0.015147779136896133, 0.005278542637825012, 0.03595437854528427, 0.5928025245666504, 0.5760179758071899, 0.8052709102630615, 0.37411677837371826, 0.8792555332183838, 0.2935743033885956, 0.23622961342334747, 0.155625581741333, 0.9327176809310913, 0.20803141593933105, 0.9155654907226562, 0.7554773092269897, 0.8410125374794006, 0.6516039967536926, 0.7757756114006042, 0.5598366260528564, 0.3423640727996826, 0.14082908630371094, 0.36420542001724243, 0.10385900735855103, 0.06395963579416275, 0.010599061846733093, 0.07789759337902069, 0.31446829438209534, 0.819299042224884, 0.08919347822666168, 0.16285941004753113, 0.148753821849823, 0.020953558385372162, 0.027013402432203293, 0.10475803166627884, 0.3788878917694092, 0.13264158368110657, 0.1706465780735016, 0.10689723491668701, 0.18881380558013916, 0.26087161898612976, 0.30202874541282654, 0.3536974787712097, 0.1975952833890915, 0.12809811532497406, 0.1658640205860138, 0.27205485105514526, 0.7481966018676758, 0.4749237895011902, 0.317935049533844, 0.2823899984359741, 0.07953816652297974, 0.02521662414073944, 0.00787372887134552, 0.2932082414627075, 0.1549781709909439, 0.14006009697914124, 0.18878662586212158, 0.12711676955223083, 0.06202675402164459, 0.09924933314323425, 0.13773056864738464, 0.3239881694316864, 0.26832932233810425, 0.749002993106842, 0.3642915189266205, 0.613033652305603, 0.48440611362457275, 0.30846428871154785, 0.32908883690834045, 0.1711147427558899, 0.0743289366364479, 0.09370697289705276, 0.24516963958740234, 0.04579091817140579, 0.31657904386520386, 0.3729156255722046, 0.11494806408882141, 0.2959323525428772, 0.5091848373413086, 0.3339376151561737, 0.9181902408599854, 0.8195731043815613, 0.3147420883178711, 0.41773152351379395, 0.3323153853416443, 0.3277101516723633, 0.8141157627105713, 0.7439262270927429, 0.6385815143585205, 0.2457982301712036, 0.11130361258983612, 0.5129793286323547, 0.3478766679763794, 0.2515323758125305, 0.4076395034790039, 0.12548309564590454, 0.25431105494499207, 0.10371337831020355, 0.15740010142326355, 0.15861135721206665, 0.26228684186935425, 0.1398681253194809, 0.15872502326965332, 0.3258078992366791, 0.25932979583740234, 0.29039981961250305, 0.5821334719657898, 0.315845787525177, 0.15110242366790771, 0.35859566926956177, 0.7449473738670349, 0.6649315357208252, 0.8044713735580444, 0.6362069845199585, 0.48829615116119385, 0.2979716658592224, 0.5850027203559875, 0.19205237925052643, 0.20319241285324097, 0.1836298257112503, 0.062437720596790314, 0.11814773082733154, 0.0655490905046463, 0.03457973897457123, 0.164900004863739, 0.10432540625333786, 0.3429034650325775, 0.4116339683532715, 0.27933692932128906, 0.13555990159511566, 0.04066004604101181, 0.03540157154202461, 0.5072365999221802, 0.5906967520713806, 0.27127301692962646, 0.06075642257928848, 0.003853514790534973, 0.1287325918674469, 0.4250907897949219, 0.3923609256744385, 0.1955401599407196, 0.37137988209724426, 0.2941801846027374, 0.30047446489334106, 0.22261515259742737, 0.02010287716984749, 0.044646136462688446, 0.09348874539136887, 0.0945027768611908, 0.09568876028060913, 0.13680192828178406, 0.2121707648038864, 0.6190941333770752, 0.16457463800907135, 0.1751423180103302, 0.28187793493270874, 0.1270202100276947, 0.1525963544845581, 0.20735710859298706, 0.3324240446090698, 0.4303187131881714, 0.007521864026784897, 0.0058249495923519135, 0.003114882856607437, 0.03400867432355881, 0.17654410004615784, 0.3261928856372833, 0.3246029019355774, 0.11591548472642899, 0.37190526723861694, 0.19684961438179016, 0.27557164430618286, 0.09139567613601685, 0.11667710542678833, 0.22974711656570435, 0.18290461599826813, 0.3089436888694763, 0.2801591753959656, 0.4495975971221924, 0.13774961233139038, 0.662186324596405, 0.38627782464027405, 0.4631359279155731, 0.6474751234054565, 0.5623302459716797, 0.3194682002067566, 0.19610317051410675, 0.014048300683498383, 0.011838458478450775, 0.007960475981235504, 0.34472745656967163]	[0.19364520907402039, 0.05355735123157501, 0.0788043960928917, 0.23951205611228943, 0.09255630522966385, 0.1381218284368515, 0.0687229111790657, 0.09638318419456482, 0.10106049478054047, 0.08235782384872437, 0.07037303596735, 0.13681882619857788, 0.7543217539787292, 0.3202715516090393, 0.13184091448783875, 0.25443875789642334, 0.177261620759964, 0.17255058884620667, 0.22849567234516144, 0.10908715426921844, 0.13460856676101685, 0.12588641047477722, 0.303650438785553, 0.0664457157254219, 0.08636386692523956, 0.05628633499145508, 0.09270954132080078, 0.06349556893110275, 0.08949840813875198, 0.35266977548599243, 0.09317231178283691, 0.07922016084194183, 0.2952266037464142, 0.4732404947280884, 0.15204890072345734, 0.7016243934631348, 0.3167456388473511, 0.25314033031463623, 0.7085569500923157, 0.13066542148590088, 0.21507029235363007, 0.6029613614082336, 0.054143548011779785, 0.03574807941913605, 0.15748357772827148, 0.1095450222492218, 0.09728334099054337, 0.0804416686296463, 0.17415016889572144, 0.11740163713693619, 0.11895216256380081, 0.07055267691612244, 0.1915668249130249, 0.11419016867876053, 0.253865122795105, 0.08012468367815018, 0.1380278766155243, 0.0870898887515068, 0.11939013004302979, 0.6928238868713379, 0.8749183416366577, 0.3361726999282837, 0.22031736373901367, 0.9254937767982483, 0.05315178632736206, 0.8411684632301331, 0.40250930190086365, 0.04716211557388306, 0.1038757935166359, 0.14836236834526062, 0.6536860466003418, 0.1267123967409134, 0.9478894472122192, 0.138859361410141, 0.19878320395946503, 0.2738531231880188, 0.22553499042987823, 0.7795455455780029, 0.05380439758300781, 0.7840406894683838, 0.11414588242769241, 0.10735148936510086, 0.06317697465419769, 0.14515824615955353, 0.28193584084510803, 0.03287328779697418, 0.3547157049179077, 0.25270748138427734, 0.08624555915594101, 0.1749981939792633, 0.16099786758422852, 0.1782940924167633, 0.05603598803281784, 0.44751065969467163, 0.3834248185157776, 0.4140406847000122, 0.09010475873947144, 0.09711150825023651, 0.5294151902198792, 0.051974281668663025, 0.3328606188297272, 0.23449796438217163, 0.26356807351112366, 0.2755447030067444, 0.7200031280517578, 0.893760085105896, 0.16239005327224731, 0.22065742313861847, 0.34498724341392517, 0.15128439664840698, 0.16553352773189545, 0.037699609994888306, 0.05974641442298889, 0.10686682164669037, 0.2563435733318329, 0.18372000753879547, 0.626976490020752, 0.11721363663673401, 0.3302261233329773, 0.23388677835464478, 0.06517834961414337, 0.08869536221027374, 0.8688202500343323, 0.20944362878799438, 0.18696650862693787, 0.0873522236943245, 0.3481568694114685, 0.07416278123855591, 0.4041157364845276, 0.13130632042884827, 0.5095701217651367, 0.5627410411834717, 0.28482478857040405, 0.4625011682510376, 0.31418949365615845, 0.1009971871972084, 0.8365151286125183, 0.1895679235458374, 0.18985965847969055, 0.06276369094848633, 0.06969937682151794, 0.0664609968662262, 0.1790074110031128, 0.1736387014389038, 0.07888809591531754, 0.057063713669776917, 0.953819990158081, 0.2993198335170746, 0.05340701341629028, 0.3362518548965454, 0.8227153420448303, 0.25817954540252686, 0.08794073015451431, 0.1649615466594696, 0.3043367266654968, 0.26219016313552856, 0.17341288924217224, 0.08551780134439468, 0.633089542388916, 1.0051007270812988, 0.4328629970550537, 0.7699719071388245, 0.6968161463737488, 0.7317938804626465, 0.8088208436965942, 0.06626798957586288, 0.06394730508327484, 0.1017567589879036, 0.2134694755077362, 0.09241422265768051, 0.06686408072710037, 0.6002678275108337, 0.6158512234687805, 0.12314081937074661, 0.3116401433944702, 0.03867979347705841, 0.08932200074195862, 0.14266467094421387, 0.8305450677871704, 0.08404113352298737, 0.037026986479759216, 0.057768404483795166, 0.08781702816486359, 0.047661855816841125, 0.4810904860496521, 0.04722307622432709, 0.5242444276809692, 0.48240742087364197, 0.0519229918718338, 0.09177623689174652, 0.084326833486557, 0.5188307762145996, 0.5344517230987549, 0.5679066777229309, 0.3687191605567932, 0.7254076600074768, 0.10092336684465408, 0.8640947341918945, 0.08404771238565445, 0.5618975758552551, 0.09545283764600754, 0.22583512961864471, 0.15585657954216003, 0.12520699203014374, 0.7486432790756226, 0.3347196578979492, 0.18373626470565796, 0.9416163563728333, 0.8430609703063965, 0.2415080964565277, 0.1533893644809723, 0.058542825281620026, 0.0651564747095108, 0.044904470443725586, 0.13702815771102905, 0.05629707872867584, 0.7507074475288391, 0.07459843158721924, 0.08736184984445572, 0.83191978931427, 0.8993414044380188, 0.14857853949069977, 0.18871033191680908, 0.17443305253982544, 0.29275184869766235, 0.16392602026462555, 0.350533127784729, 1.004445195198059, 0.2655472159385681, 0.3418315351009369, 0.3582610487937927, 0.8905001282691956, 0.1920863687992096, 0.9803731441497803, 0.2683132290840149, 0.9099332094192505, 0.22205033898353577, 1.0044914484024048, 0.07019340246915817, 0.04494677484035492, 0.9255214929580688, 0.05472820997238159, 0.12350256741046906, 0.16925865411758423, 0.11479292064905167, 0.05679653584957123, 0.08297000825405121, 0.13639456033706665, 0.05841502547264099, 0.06252818554639816, 0.08802563697099686, 0.05232727527618408, 0.22957374155521393, 0.7168834209442139, 0.096157968044281, 0.7484315633773804, 0.06811923533678055, 0.0917913019657135, 0.1385231465101242, 0.22037336230278015, 0.5379098653793335, 0.5063495635986328, 0.3201817572116852, 0.8320733308792114, 0.1970234364271164, 0.10405692458152771, 1.0011845827102661, 0.13663408160209656, 0.10314676910638809, 0.08282256871461868, 0.8977353572845459, 0.0875348374247551, 0.08451592177152634, 0.3058435916900635, 0.600468099117279, 0.10452038049697876, 0.08258894830942154, 0.9762378931045532, 0.1320704221725464, 0.23400989174842834, 0.10356152057647705, 0.725721001625061, 0.10911765694618225, 0.8170216083526611, 0.34385842084884644, 0.979613184928894, 0.49366140365600586, 0.06225265562534332, 0.06383935362100601, 0.9920287132263184, 0.14525680243968964, 0.12254415452480316, 0.2638685703277588, 0.8260427117347717, 0.8580149412155151, 0.08723399043083191, 0.13299262523651123, 0.09062620997428894, 0.03890174627304077, 0.05530358850955963, 0.09870253503322601, 0.058223530650138855, 0.13673199713230133, 0.07798439264297485, 0.24479132890701294, 0.2589294910430908, 0.5651459693908691, 0.29350465536117554, 0.537795901298523, 0.0882200226187706, 0.07042735815048218, 0.5724024176597595, 0.29035502672195435, 0.38904738426208496, 0.08412955701351166, 0.06681159138679504, 0.08677054196596146, 0.5655640363693237, 0.8155101537704468, 0.16677382588386536, 0.1870991736650467, 0.09329560399055481, 0.7519203424453735, 0.732637882232666, 0.23917201161384583, 0.4318881928920746, 0.8240336179733276, 0.6551957726478577, 0.7428938150405884, 0.8832600712776184, 0.05659644305706024, 0.06715137511491776, 0.4918328523635864, 0.09302714467048645, 0.08252359926700592, 0.8258696794509888, 0.07289206236600876, 0.052648670971393585, 0.20583997666835785, 0.055069804191589355, 0.07034580409526825, 0.08574781566858292, 0.05737404525279999, 0.5647387504577637, 0.7286543846130371, 0.47531092166900635, 0.6282180547714233, 0.6833217144012451, 0.7695386409759521, 0.5721176862716675, 0.9907525777816772, 0.49950963258743286, 0.5841382741928101, 0.774284839630127, 0.7649617791175842, 0.77668297290802, 0.9334189891815186, 1.0031346082687378, 0.0782562643289566, 0.08710887283086777, 0.27801093459129333, 0.06155675649642944, 0.07920464128255844, 0.07396769523620605, 0.824301540851593, 0.15448293089866638, 0.2671617865562439, 0.6955073475837708, 0.05837641656398773, 0.10794597119092941, 0.2929016053676605, 0.7562578916549683, 0.04520969092845917, 0.7432539463043213, 0.6856410503387451, 0.18240880966186523, 0.07272563874721527, 0.1115296259522438, 0.05542086064815521, 0.18442045152187347, 0.04610283672809601, 0.09014308452606201, 0.05879945307970047, 0.08865273743867874, 0.9018069505691528, 0.08825500309467316, 0.1373714953660965, 0.22424660623073578, 0.1737624704837799, 0.10822254419326782, 0.9857073426246643, 0.06505976617336273, 0.6813704371452332, 0.33197036385536194, 0.8988557457923889, 0.07229071110486984, 0.9259495735168457, 0.6935396194458008, 0.9323575496673584, 0.20940300822257996, 0.12492572516202927, 0.801502525806427, 0.6223287582397461, 0.48759379982948303, 0.06532938033342361, 0.8569276332855225, 0.5570786595344543, 0.10777805745601654, 0.6634013056755066, 0.4700604975223541, 0.026784047484397888, 0.11937224119901657, 0.3283318281173706, 0.6009984016418457, 0.04485127329826355, 0.7707850337028503, 0.7000396251678467, 0.7825940847396851, 0.12497571855783463, 0.09922626614570618, 0.6479475498199463, 0.7458999156951904, 0.15435096621513367, 0.9238855838775635, 0.9977774620056152, 0.04016515612602234, 0.9548380970954895, 0.11576516926288605, 0.19034343957901, 0.3498660922050476, 0.5209046602249146, 0.5287179946899414, 0.53403240442276, 0.6620712876319885, 0.4242554306983948, 0.5873498916625977, 0.18391349911689758, 0.30294182896614075, 0.5269341468811035, 0.4854421019554138, 0.36987438797950745, 0.9988670945167542, 0.5046193599700928, 0.4704892039299011, 0.5177074670791626, 0.2069035768508911, 0.9449797868728638, 0.03262531757354736, 0.9895005822181702, 0.23172064125537872, 0.14617785811424255, 0.06737209856510162, 0.07253117114305496, 0.08498077094554901, 0.045856207609176636, 0.37345755100250244, 0.5424670577049255, 0.11362633854150772, 0.08079168945550919, 0.7579579949378967, 0.9022358655929565, 0.08935245871543884, 0.08088468015193939, 0.11498778313398361, 0.844264805316925, 0.5553004741668701, 0.6058372855186462, 0.061929039657115936, 0.07576458156108856, 0.7157553434371948, 0.6209055185317993, 0.11660438030958176, 0.5539224147796631, 0.8778114318847656, 0.8481354117393494, 0.06570981442928314, 0.05153748393058777, 0.076033815741539, 0.8761769533157349, 0.8607791662216187, 0.061173103749752045, 0.9706240296363831, 0.23639096319675446, 0.15988591313362122, 0.5811736583709717, 0.052150651812553406, 0.6204723715782166, 0.2010616660118103, 0.2949269413948059, 0.6536870002746582, 0.5846150517463684, 0.5566145181655884, 0.3618931472301483, 0.4177664518356323, 0.07153753936290741, 0.36948567628860474, 0.7979931831359863, 0.2545507252216339, 0.6479445695877075, 0.12622234225273132, 0.30906277894973755, 0.5404881238937378, 0.09643451124429703, 0.03725382685661316, 0.06793314218521118, 0.15398123860359192, 0.2838849127292633, 0.07091581076383591, 0.09061627835035324, 0.19188351929187775, 0.21161776781082153, 0.7902730703353882, 0.3624216318130493, 0.9309004545211792, 0.09108824282884598, 0.07770009338855743, 0.09060602635145187, 0.0823836475610733, 0.1288003921508789, 0.17952150106430054, 0.2835328280925751, 0.5536931157112122, 0.09306811541318893, 0.15512040257453918, 0.10633523017168045, 0.1601845622062683, 0.6476060152053833, 0.6549564003944397, 0.1567564606666565, 0.11298520117998123, 0.9263930320739746, 0.02498525381088257, 0.9795042276382446, 0.24090802669525146, 0.40579357743263245, 0.2984501123428345, 0.9025769233703613, 0.2330973893404007, 0.8330076336860657, 0.14014090597629547, 0.15658235549926758, 0.19550853967666626, 0.7314622402191162, 0.6575864553451538, 0.6599920988082886, 0.7085803151130676, 0.08939328044652939, 0.11238497495651245, 0.06084567308425903, 0.6785110235214233, 0.48467445373535156, 0.6397579312324524, 0.7517708539962769, 0.07010868936777115, 0.09130832552909851, 0.292251318693161, 0.08293657004833221, 0.08125618100166321, 0.13818904757499695, 0.810276210308075, 0.15338623523712158, 0.06714782118797302, 0.06956534832715988, 0.6934176087379456, 0.468240886926651, 0.36700624227523804, 0.6342872381210327, 0.06953132897615433, 0.2786661982536316, 0.047934144735336304, 0.12158748507499695, 0.14204387366771698, 0.13617491722106934, 0.8481764197349548, 0.08806650340557098, 0.1477055549621582, 0.23057934641838074, 0.5705041289329529, 0.04941880702972412, 0.2557273805141449, 0.08870523422956467, 0.048055171966552734, 0.3102669417858124, 0.8766481280326843, 0.055699944496154785, 0.06078055500984192, 0.7118635177612305, 0.8809506893157959, 0.47603586316108704, 0.11011449992656708, 0.33829736709594727, 0.07743403315544128, 0.8736592531204224, 0.7257393002510071, 0.09252090752124786, 0.4413672387599945, 0.6581681370735168, 0.6887776851654053, 0.06992275267839432, 0.135138601064682, 0.6363643407821655, 0.7656599283218384, 0.6937090158462524, 0.06679697334766388, 0.150307297706604, 0.165940523147583, 0.09298835694789886, 0.16360706090927124, 0.0963420569896698, 0.26776349544525146, 0.2844369113445282, 0.5984641313552856, 0.4155876636505127, 0.3272055685520172, 0.19114916026592255, 0.07729487866163254, 0.9148403406143188, 0.5174432992935181, 0.5597827434539795, 0.7815993428230286, 0.7058637738227844, 0.67803555727005, 0.13268321752548218, 0.1653941571712494, 0.15393906831741333, 0.7374016046524048, 0.5017123222351074, 0.6444250345230103, 0.5384207367897034, 0.11594795435667038, 0.6819924116134644, 0.5307345390319824, 0.4253465533256531, 0.10554799437522888, 0.9018789529800415, 0.2354663908481598, 1.004164695739746, 0.05263733118772507, 0.9860720038414001, 0.07735079526901245, 1.0039608478546143, 0.07393597066402435, 0.10457073152065277, 0.19044622778892517, 0.3618329167366028, 0.06130652129650116, 0.9868335723876953, 0.31364110112190247, 0.07904424518346786, 0.3661227822303772, 0.5143513083457947, 0.0969623327255249, 0.13282769918441772, 0.3017813265323639, 0.2485595941543579, 0.20581847429275513, 0.8138424754142761, 0.6025559902191162, 0.3384692072868347, 0.7942736148834229, 0.672396183013916, 0.6536824107170105, 0.9974525570869446, 0.5005050897598267, 1.000655174255371, 0.9896291494369507, 0.34981322288513184, 0.42692580819129944, 0.3434382379055023, 1.001357913017273, 0.29995954036712646, 0.9971582293510437, 0.2227124571800232, 0.7280600666999817, 0.04651987552642822, 0.11263038963079453, 0.13536888360977173, 0.7837175130844116, 0.0401289165019989, 0.1326599419116974, 0.18489758670330048, 0.9043275117874146, 0.07391137629747391, 0.10997907817363739, 0.19343729317188263, 0.06758292019367218, 0.6773937940597534, 0.08620497584342957, 0.09331487864255905, 0.053898975253105164, 0.21304064989089966, 0.046375617384910583, 0.1962551474571228, 0.21265318989753723, 0.10931915789842606, 0.05799683928489685, 0.5037213563919067, 0.3965342342853546, 0.09360788017511368, 0.08313591778278351, 0.9782549142837524, 0.17511513829231262, 0.11511622369289398, 0.17499041557312012, 1.0044752359390259, 0.2026485800743103, 0.24316507577896118, 0.20566591620445251, 0.7408568859100342, 0.2619270384311676, 0.7084203958511353, 0.3815074563026428, 0.36028698086738586, 0.2674329876899719, 0.9260165691375732, 0.3675241768360138, 0.3211822211742401, 0.2960435152053833, 0.8931095004081726, 0.7169514894485474, 0.1295415759086609, 0.6622954607009888, 0.1014985591173172, 0.07448960095643997, 0.1958114206790924, 0.09074091166257858, 0.2346583604812622, 0.0553097128868103, 0.8827828168869019, 0.24623200297355652, 0.05727627873420715, 0.0859280601143837, 0.1905495822429657, 0.12999257445335388, 0.06012001633644104, 0.7410963773727417, 0.04141026735305786, 0.0379859060049057, 0.806929349899292, 0.7040774822235107, 0.5555132627487183, 0.488790363073349, 0.1088513433933258, 0.7101929783821106, 0.6594294309616089, 0.5936081409454346, 0.13158255815505981, 0.9623991250991821, 0.12761864066123962, 0.06600558012723923, 0.07292808592319489, 0.03188261389732361, 0.19841600954532623, 0.1800243854522705, 0.8855224847793579, 0.05392315983772278, 0.08352620899677277, 0.6711256504058838, 0.3115062713623047, 0.16240374743938446, 0.045330509543418884, 0.11580035835504532, 0.09013616293668747, 0.1345335841178894, 0.6901933550834656, 0.1417047083377838, 0.2239484190940857, 0.11742910742759705, 0.0769117996096611, 0.07297369837760925, 0.04344013333320618, 0.22409407794475555, 0.049591079354286194, 0.10801730304956436, 0.3054640293121338, 0.09665942937135696, 0.9827216863632202, 0.06769107282161713, 0.8276711106300354, 0.7809112071990967, 0.12319643050432205, 0.2645355463027954, 0.30560141801834106, 0.6602672934532166, 0.5655102729797363, 0.5180760622024536, 0.6437091827392578, 0.1926690936088562, 0.2893730401992798, 0.21306529641151428, 0.07454413920640945, 0.07884763926267624, 1.0042366981506348, 0.07778649032115936, 0.836336612701416, 0.8992385864257812, 0.4852214455604553, 0.08434885740280151, 0.11865724623203278, 0.05372515320777893, 0.6060782670974731, 0.848660945892334, 0.06265558302402496, 0.05813337862491608, 0.8904917240142822, 0.09782445430755615, 0.106147900223732, 0.8805516958236694, 0.09192241728305817, 0.10578574985265732, 0.15603435039520264, 0.14056840538978577, 0.13582761585712433, 0.7763054370880127, 0.8848171234130859, 0.20963793992996216, 0.8190538883209229, 0.16489848494529724, 0.6701378226280212, 0.9905986189842224, 0.14665327966213226, 0.3910377025604248, 0.0821426510810852, 0.15968886017799377, 0.24796870350837708, 0.4835144281387329, 0.0826912522315979, 0.08647075295448303, 0.12965074181556702, 0.08887083828449249, 0.2724141478538513, 0.09225105494260788, 0.4364805519580841, 0.9658987522125244, 0.9194614887237549, 0.15648001432418823, 0.2957107424736023, 0.12759333848953247, 0.46249130368232727, 0.16216996312141418, 0.9986236691474915, 0.08962613344192505, 0.09573449194431305, 0.7321896553039551, 0.8419206142425537, 0.11254371702671051, 0.3096650242805481, 0.28097933530807495, 0.08733555674552917, 0.17225265502929688, 0.46496447920799255, 0.7079917788505554, 0.07204592972993851, 0.15583842992782593, 0.6247634887695312, 0.6133440732955933, 0.4848373532295227, 0.6936606764793396, 0.9116439819335938, 0.6698694825172424, 0.8529773950576782, 0.11452119797468185, 0.2772277891635895, 0.09873147308826447, 0.09572230279445648, 0.34896326065063477, 0.09472749382257462, 0.050824686884880066, 0.07350298017263412, 0.1848016083240509, 0.16645854711532593, 0.14620506763458252, 0.9783051013946533, 0.15549443662166595, 0.25012147426605225, 0.1198013424873352, 0.08449824154376984, 0.11196865141391754, 0.8887417316436768, 0.8842906355857849, 0.06072203814983368, 0.8700944185256958, 0.09401319921016693, 0.13619376718997955, 0.10013279318809509, 0.13554073870182037, 0.14329960942268372, 0.1861298382282257, 0.19156211614608765, 0.12290864437818527, 0.13835519552230835, 0.807529628276825]	0
ENSG00000010319.7	human-mRNA	410	GGGGACGGACGAGCGAGUCUUGCACACGGAGCGGGGGCUGCUGUUCCGCAGGCUUAGCCGUUUCGAUGCGGGCACCUACACCUGCACCACUCUGGAGCAUGGCUUCUCCCAGACUGUGGUCCGCCUGGCUCUGGUGGUGAUUGUGGCCUCACAGCUGGACAACCUGUUCCCUCCGGAGCCAAAGCCAGAGGAGCCCCCAGCCCGGGGAGGCCUGGCUUCCACCCCACCCAAGGCCUGGUACAAGGACAUCCUGCAGCUCAUUGGCUUCGCCAACCUGCCCCGGGUGGAUGAGUACUGUGAGCGCGUGUGGUGCAGGGGCACCACGGAAUGCUCAGGCUGCUUCCGGAGCCGGAGCCGGGGCAAGCAGGCCAGGGGCAAGAGCUGGGCAGGGCUGGAGCUAGGCAAGAAGA	nan nan nan nan 0.4531 0.3633 nan nan 0.317 0.3672 nan 0.4731 nan 0.3887 nan 0.4578 nan nan 0.0972 nan nan nan 0.1876 0.7035 0.8294 1.0 0.595 nan nan 0.197 nan 0.1342 nan nan nan nan nan 0.2879 nan nan 0.3343 nan nan nan nan 0.3054 0.2163 nan 0.1501 0.308 nan nan 0.1266 nan nan 0.5691 nan 0.0756 0.0638 nan nan nan nan 0.4753 nan 1.0 nan nan 0.1004 nan nan nan 0.3689 0.4873 0.7733 0.2779 nan 0.8205 0.7297 0.9247 0.2367 0.0983 nan nan 0.1167 0.4784 0.1453 0.0985 0.3709 0.3251 nan 0.3512 nan nan nan 0.3275 nan 0.2204 0.5897 nan nan nan 0.1133 nan nan 0.1235 nan 0.1349 0.0759 0.1068 0.3595 nan 0.533 0.5217 nan nan nan nan nan nan 0.1983 0.2355 nan 0.3695 0.2208 nan nan nan 0.0455 nan 0.0916 nan nan nan nan nan nan nan nan 0.4296 nan nan nan nan nan nan 0.2924 0.1685 nan 0.4648 0.4995 0.638 0.8784 nan 0.4548 nan nan nan 0.4531 0.5634 0.8198 0.7976 0.7496 0.4217 nan nan nan nan 0.2497 0.029 0.061 nan 0.1547 0.1143 nan nan 0.47 nan 0.1164 0.1811 0.1849 0.4296 0.5042 nan 0.3024 0.3893 0.3124 nan 1.0 nan nan 0.648 nan 0.3933 0.0693 0.157 0.1003 0.0603 0.2021 nan 0.0962 0.0922 0.2462 nan nan nan nan 0.3601 nan nan 0.126 0.0749 nan nan nan 0.0797 nan nan 0.3891 0.23 0.737 0.1715 0.0425 0.0484 0.0612 0.6119 0.5811 0.3867 0.4076 0.6894 0.7878 nan nan 0.0714 0.0402 nan nan nan nan 0.5713 0.6827 0.9997 0.8349 nan nan 0.6164 0.5183 0.5556 nan 0.1581 0.1133 nan nan 0.3292 0.5067 nan 0.2396 nan 0.3909 0.7558 nan nan nan nan 0.0878 nan nan 0.642 nan 0.1626 0.1572 0.4337 0.6952 0.9677 0.1928 nan nan 0.0615 0.2694 0.1815 0.2853 nan nan nan nan nan nan 0.4225 nan nan 0.8134 nan nan 0.488 0.218 nan nan nan nan 0.2246 nan 0.0674 nan 0.5853 nan nan nan nan nan nan nan nan 0.079 1.0 nan nan nan nan 0.0371 0.1094 0.0222 0.0141 0.065 0.0316 nan nan 0.7281 0.579 nan nan 0.0276 nan 0.0195 0.3914 nan nan 0.3058 nan nan 0.1483 nan nan 0.3424 0.1414 nan nan 0.7696 nan 0.4627 0.2356 nan nan 0.4317 nan 0.0566 0.1168 nan nan nan nan 0.2308 0.3801 0.5717 nan 0.2998 0.3839 nan nan 0.1981 0.2305 0.5101 nan nan nan nan 0.4017 0.9516 0.844 nan 0.3649 nan 0.1918 nan nan nan nan 0.1279 0.5128 nan nan nan 0.23 nan nan nan nan nan nan nan nan nan nan nan nan nan nan nan nan nan nan	nan nan nan nan 0.5974419831223629 0.47903481012658233 nan nan 0.4179852320675106 0.4841772151898735 nan 0.6238132911392406 nan 0.5125263713080169 nan 0.6036392405063291 nan nan 0.1281645569620253 nan nan nan 0.24736286919831224 0.927610759493671 1.0936181434599157 1.3185654008438819 0.7845464135021097 nan nan 0.25975738396624476 nan 0.17695147679324896 nan nan nan nan nan 0.3796149789029536 nan nan 0.4407964135021097 nan nan nan nan 0.40268987341772156 0.28520569620253167 nan 0.19791666666666669 0.40611814345991565 nan nan 0.16693037974683544 nan nan 0.7503955696202532 nan 0.09968354430379747 0.08412447257383966 nan nan nan nan 0.6267141350210971 nan 1.3185654008438819 nan nan 0.13238396624472576 nan nan nan 0.48641877637130804 0.6425369198312236 1.019646624472574 0.36642932489451474 nan 1.0818829113924051 0.9621571729957806 1.2192774261603376 0.31210443037974683 0.1296149789029536 nan nan 0.15387658227848103 0.6308016877637131 0.19158755274261605 0.12987869198312238 0.4890559071729958 0.42866561181434604 nan 0.46308016877637137 nan nan nan 0.43183016877637137 nan 0.2906118143459916 0.7775580168776371 nan nan nan 0.14939345991561181 nan nan 0.16284282700421943 nan 0.17787447257383965 0.10007911392405063 0.14082278481012658 0.4740242616033755 nan 0.7027953586497891 0.6878955696202532 nan nan nan nan nan nan 0.2614715189873418 0.31052215189873417 nan 0.48720991561181437 0.2911392405063291 nan nan nan 0.05999472573839663 nan 0.12078059071729959 nan nan nan nan nan nan nan nan 0.5664556962025317 nan nan nan nan nan nan 0.38554852320675104 0.22217827004219412 nan 0.6128691983122363 0.658623417721519 0.8412447257383967 1.1582278481012658 nan 0.5996835443037974 nan nan nan 0.5974419831223629 0.7428797468354431 1.0809599156118144 1.0516877637130801 0.9883966244725739 0.556039029535865 nan nan nan nan 0.3292457805907173 0.03823839662447258 0.0804324894514768 nan 0.20398206751054854 0.1507120253164557 nan nan 0.6197257383966245 nan 0.15348101265822786 0.23879219409282704 0.24380274261603377 0.5664556962025317 0.6648206751054853 nan 0.3987341772151899 0.5133175105485233 0.41191983122362874 nan 1.3185654008438819 nan nan 0.8544303797468356 nan 0.5185917721518988 0.09137658227848101 0.20701476793248946 0.13225210970464135 0.07950949367088608 0.26648206751054854 nan 0.12684599156118143 0.12157172995780592 0.32463080168776376 nan nan nan nan 0.47481540084388185 nan nan 0.1661392405063291 0.09876054852320675 nan nan nan 0.10508966244725738 nan nan 0.5130537974683544 0.30327004219409287 0.9717827004219409 0.22613396624472576 0.05603902953586499 0.06381856540084388 0.08069620253164557 0.8068301687763714 0.7662183544303797 0.5098892405063291 0.5374472573839663 0.9090189873417722 1.03876582278481 nan nan 0.09414556962025318 0.053006329113924056 nan nan nan nan 0.7532964135021097 0.9001845991561181 1.3181698312236287 1.1008702531645569 nan nan 0.8127637130801687 0.6834124472573839 0.7325949367088608 nan 0.20846518987341772 0.14939345991561181 nan nan 0.4340717299578059 0.668117088607595 nan 0.3159282700421941 nan 0.5154272151898734 0.996571729957806 nan nan nan nan 0.11577004219409284 nan nan 0.8465189873417722 nan 0.2143987341772152 0.20727848101265825 0.5718618143459916 0.9166666666666667 1.2759757383966246 0.2542194092827004 nan nan 0.08109177215189874 0.3552215189873418 0.23931962025316456 0.3761867088607595 nan nan nan nan nan nan 0.5570938818565401 nan nan 1.0725210970464136 nan nan 0.6434599156118144 0.28744725738396626 nan nan nan nan 0.29614978902953587 nan 0.08887130801687765 nan 0.7717563291139241 nan nan nan nan nan nan nan nan 0.10416666666666667 1.3185654008438819 nan nan nan nan 0.04891877637130802 0.14425105485232068 0.02927215189873418 0.018591772151898736 0.08570675105485233 0.04166666666666667 nan nan 0.9600474683544303 0.7634493670886076 nan nan 0.03639240506329114 nan 0.025712025316455698 0.5160864978902954 nan nan 0.40321729957805913 nan nan 0.19554324894514769 nan nan 0.45147679324894513 0.1864451476793249 nan nan 1.0147679324894514 nan 0.6101002109704642 0.3106540084388186 nan nan 0.5692246835443038 nan 0.07463080168776372 0.1540084388185654 nan nan nan nan 0.30432489451476796 0.5011867088607596 0.7538238396624473 nan 0.3953059071729958 0.5061972573839663 nan nan 0.261207805907173 0.3039293248945148 0.6726002109704642 nan nan nan nan 0.5296677215189873 1.254746835443038 1.1128691983122363 nan 0.4811445147679325 nan 0.2529008438818566 nan nan nan nan 0.16864451476793252 0.6761603375527427 nan nan nan 0.30327004219409287 nan nan nan nan nan nan nan nan nan nan nan nan nan nan nan nan nan nan	[0.18016228079795837, 0.18263942003250122, 0.15702694654464722, 0.18227475881576538, 0.18701255321502686, 0.17197051644325256, 0.16627240180969238, 0.15791428089141846, 0.17912310361862183, 0.20449665188789368, 0.17507949471473694, 0.20740452408790588, 0.3077486753463745, 0.3196493089199066, 0.20499783754348755, 0.20169393718242645, 0.2171214371919632, 0.23416368663311005, 0.1844082772731781, 0.2857621908187866, 0.7345960736274719, 0.24397264420986176, 0.29293352365493774, 0.25828224420547485, 0.04528943449258804, 0.1812058836221695, 0.27257102727890015, 0.21313419938087463, 0.08762548118829727, 0.4099012613296509, 0.17304804921150208, 0.23999640345573425, 0.03988073021173477, 0.07265235483646393, 0.02028137445449829, 0.131781667470932, 0.09213940799236298, 0.13450022041797638, 0.2810887098312378, 0.08597706258296967, 0.19242016971111298, 0.33462995290756226, 0.5486433506011963, 0.8620157241821289, 0.4339273273944855, 0.2121548354625702, 0.17292098701000214, 0.11590468883514404, 0.13765916228294373, 0.1092662662267685, 0.21255259215831757, 0.232808917760849, 0.21616846323013306, 0.5664103031158447, 0.6070049405097961, 0.5339060425758362, 0.47302135825157166, 0.06400838494300842, 0.07122958451509476, 0.2002260684967041, 0.3734584450721741, 0.39480164647102356, 0.5919367671012878, 0.3405683636665344, 0.14069458842277527, 0.23552174866199493, 0.342060387134552, 0.17521017789840698, 0.17306727170944214, 0.02438173070549965, 0.06810040026903152, 0.08324512839317322, 0.3653947114944458, 0.3868572413921356, 0.16493858397006989, 0.22322969138622284, 0.6736361980438232, 0.5474802255630493, 0.285714715719223, 0.4621915817260742, 0.10683842748403549, 0.16678649187088013, 0.20684313774108887, 0.16052591800689697, 0.1538594365119934, 0.2991274893283844, 0.11554769426584244, 0.04891648143529892, 0.2893446683883667, 0.13279005885124207, 0.2327011674642563, 0.18428418040275574, 0.26835179328918457, 0.22200244665145874, 0.10532679408788681, 0.28207263350486755, 0.18992558121681213, 0.3223114013671875, 0.4104234278202057, 0.554797351360321, 0.272294282913208, 0.14396610856056213, 0.21414250135421753, 0.5705262422561646, 0.39303237199783325, 0.20464065670967102, 0.33719402551651, 0.12653988599777222, 0.11639680713415146, 0.041361212730407715, 0.29788705706596375, 0.21348796784877777, 0.47572487592697144, 0.2714558243751526, 0.4756898880004883, 0.3383636176586151, 0.4014381766319275, 0.3559333086013794, 0.21934717893600464, 0.3214763402938843, 0.14967361092567444, 0.13645373284816742, 0.17839741706848145, 0.11639108508825302, 0.09379511326551437, 0.13711167871952057, 0.1520826667547226, 0.050892628729343414, 0.09930723905563354, 0.05799027159810066, 0.11539305001497269, 0.20266300439834595, 0.16757895052433014, 0.09638210386037827, 0.21320047974586487, 0.13141639530658722, 0.33836254477500916, 0.35794520378112793, 0.1860399842262268, 0.7077868580818176, 0.49845534563064575, 0.5948651432991028, 0.3624209761619568, 0.3615541458129883, 0.2955223321914673, 0.31839343905448914, 0.23853835463523865, 0.15130433440208435, 0.5172445774078369, 0.18217003345489502, 0.45640066266059875, 0.12875977158546448, 0.18242548406124115, 0.2763676047325134, 0.2776283919811249, 0.5615363717079163, 0.33264899253845215, 0.1910068392753601, 0.4609764814376831, 0.17282241582870483, 0.29405802488327026, 0.5666952133178711, 0.13681446015834808, 0.2088637799024582, 0.36000561714172363, 0.3374558985233307, 0.5753166675567627, 0.3909355401992798, 0.09747019410133362, 0.036254994571208954, 0.06589864194393158, 0.17680712044239044, 0.08337928354740143, 0.09277714043855667, 0.14719228446483612, 0.07624585181474686, 0.19164274632930756, 0.08360149711370468, 0.14593294262886047, 0.17472979426383972, 0.3875373899936676, 0.18144001066684723, 0.20494051277637482, 0.176386296749115, 0.13834618031978607, 0.08695358037948608, 0.1682908535003662, 0.12037739157676697, 0.49050599336624146, 0.27897021174430847, 0.21580012142658234, 0.3225930631160736, 0.12566189467906952, 0.04428936168551445, 0.01543174684047699, 0.004307731986045837, 0.01053236797451973, 0.03732693940401077, 0.43471264839172363, 0.321458101272583, 0.06495155394077301, 0.07764008641242981, 0.07690399885177612, 0.039905060082674026, 0.03657861799001694, 0.09560469537973404, 0.037277720868587494, 0.3058156967163086, 0.08410805463790894, 0.15111514925956726, 0.05724106356501579, 0.09500081837177277, 0.0843946784734726, 0.15181535482406616, 0.08456598967313766, 0.1019328236579895, 0.6090981960296631, 0.3321315348148346, 0.08105738461017609, 0.07393644750118256, 0.34989091753959656, 0.04863455891609192, 0.023583605885505676, 0.025966636836528778, 0.06320220977067947, 0.32104384899139404, 0.03979117423295975, 0.055677250027656555, 0.052730873227119446, 0.4167957901954651, 0.3934415876865387, 0.3222533166408539, 0.0794501006603241, 0.029835641384124756, 0.10050991177558899, 0.15379562973976135, 0.10776743292808533, 0.18646953999996185, 0.7834635972976685, 0.6167402267456055, 0.2926541566848755, 0.4029776453971863, 0.4962502717971802, 0.2855208218097687, 0.15349820256233215, 0.3682945668697357, 0.16916657984256744, 0.5775346755981445, 0.5237897634506226, 0.04098460078239441, 0.06823360174894333, 0.236822709441185, 0.2955355644226074, 0.21302762627601624, 0.22273099422454834, 0.14344005286693573, 0.12551754713058472, 0.11625704914331436, 0.1676652729511261, 0.7510749697685242, 0.5798592567443848, 0.619168758392334, 0.1721697896718979, 0.1233593076467514, 0.10302077233791351, 0.41238880157470703, 0.3323131203651428, 0.3694388270378113, 0.159385085105896, 0.10929502546787262, 0.08297538757324219, 0.2884978652000427, 0.39677634835243225, 0.06762947142124176, 0.11003372073173523, 0.2633015811443329, 0.14346900582313538, 0.03500327467918396, 0.003960698843002319, 0.011671606451272964, 0.02580532804131508, 0.040614813566207886, 0.06912578642368317, 0.12692424654960632, 0.3782961368560791, 0.19719083607196808, 0.13111348450183868, 0.46421903371810913, 0.6139112710952759, 0.3268323838710785, 0.10866851359605789, 0.1846199631690979, 0.5855780243873596, 0.6125165820121765, 0.30812913179397583, 0.526622474193573, 0.4600130021572113, 0.44407182931900024, 0.5177474021911621, 0.25584375858306885, 0.14982664585113525, 0.20746669173240662, 0.009205464273691177, 0.3764493763446808, 0.37565428018569946, 0.596591591835022, 0.17357364296913147, 0.17360350489616394, 0.13419249653816223, 0.1308102011680603, 0.14145664870738983, 0.05697500705718994, 0.26885199546813965, 0.4942440092563629, 0.26197364926338196, 0.15515628457069397, 0.38753247261047363, 0.1346742808818817, 0.09606844186782837, 0.06841205060482025, 0.051647450774908066, 0.031085196882486343, 0.03974636644124985, 0.07442434132099152, 0.09327185899019241, 0.660327672958374, 0.7004414200782776, 0.35531899333000183, 0.6121864318847656, 0.09528722614049911, 0.0832662284374237, 0.03737469017505646, 0.10091802477836609, 0.11940557509660721, 0.31200557947158813, 0.11589372158050537, 0.14891266822814941, 0.19173963367938995, 0.36660003662109375, 0.14617931842803955, 0.6678850650787354, 0.358351469039917, 0.1546383500099182, 0.12017861008644104, 0.3023693561553955, 0.18049028515815735, 0.27583029866218567, 0.17724359035491943, 0.2407294064760208, 0.20476755499839783, 0.2278783917427063, 0.20361825823783875, 0.2302868664264679, 0.1247907280921936, 0.10438638925552368, 0.09190370887517929, 0.039572007954120636, 0.05862359330058098, 0.03307197242975235, 0.04388434812426567, 0.19368427991867065, 0.1772538721561432, 0.3801909387111664, 0.19932475686073303, 0.11489570885896683, 0.08652345091104507, 0.11410950124263763, 0.15044240653514862, 0.12126370519399643, 0.14243094623088837, 0.21309241652488708, 0.1433902382850647, 0.06515370309352875, 0.04019998013973236, 0.03380797058343887, 0.26212650537490845, 0.3017960488796234, 0.34813231229782104, 0.11148066818714142, 0.1539473533630371, 0.22914379835128784, 0.3213954567909241, 0.40119659900665283, 0.15712085366249084, 0.1972271353006363, 0.10291118174791336, 0.25562411546707153, 0.2836003601551056, 0.17922016978263855, 0.1176925078034401, 0.054144129157066345, 0.24476994574069977, 0.2749532461166382, 0.24039945006370544, 0.07574787735939026, 0.14876767992973328, 0.09359776228666306, 0.15936288237571716, 0.26342278718948364, 0.16740092635154724, 0.11153838038444519, 0.09238220751285553, 0.16780993342399597, 0.16800840198993683, 0.33252227306365967, 0.3374845087528229, 0.19353678822517395, 0.3579021096229553, 0.375171422958374, 0.3009226322174072]	[0.14785918593406677, 0.09180158376693726, 0.10059496015310287, 0.09717503190040588, 0.5319279432296753, 0.37100598216056824, 0.08436662703752518, 0.036432474851608276, 0.5596279501914978, 0.5734929442405701, 0.059319645166397095, 0.6152073740959167, 0.08707992732524872, 0.5164530873298645, 0.07440796494483948, 0.6034742593765259, 0.09784911572933197, 0.12634938955307007, 0.20574845373630524, 0.11640452593564987, 0.1312691867351532, 0.17004598677158356, 0.40585586428642273, 0.7697431445121765, 0.714851438999176, 0.8453267812728882, 0.43159735202789307, 0.05673034489154816, 0.029214754700660706, 0.5491547584533691, 0.09678465127944946, 0.3085235357284546, 0.08950989693403244, 0.03483667969703674, 0.029878437519073486, 0.0305463969707489, 0.06607671082019806, 0.308185875415802, 0.11059319972991943, 0.1815110146999359, 0.35250675678253174, 0.1567866951227188, 0.14697162806987762, 0.23688292503356934, 0.1813546121120453, 0.5348936915397644, 0.49357330799102783, 0.18125221133232117, 0.3375403881072998, 0.38358044624328613, 0.06214693933725357, 0.10662098973989487, 0.3560947775840759, 0.1439642757177353, 0.20487575232982635, 0.9530259966850281, 0.09059624373912811, 0.20968860387802124, 0.22514817118644714, 0.14463908970355988, 0.08387093991041183, 0.12203069776296616, 0.15546423196792603, 0.6286206245422363, 0.08150160312652588, 0.7543538808822632, 0.09888629615306854, 0.10748369991779327, 0.24049246311187744, 0.05190584063529968, 0.019064992666244507, 0.06869794428348541, 0.7363392114639282, 0.8600325584411621, 0.8840352296829224, 0.6986581683158875, 0.35434550046920776, 0.9940206408500671, 0.9990134835243225, 1.002301573753357, 0.3442697525024414, 0.20582318305969238, 0.08854243904352188, 0.10569160431623459, 0.2823328375816345, 0.5744866728782654, 0.30482858419418335, 0.3513622283935547, 0.587227463722229, 0.3986485004425049, 0.09927864372730255, 0.23750056326389313, 0.09586648643016815, 0.07212687283754349, 0.05431511998176575, 0.7875030636787415, 0.12038780003786087, 0.7157241702079773, 0.5657288432121277, 0.16529811918735504, 0.10881869494915009, 0.06977993249893188, 0.5577919483184814, 0.1839684545993805, 0.14437870681285858, 0.4392731189727783, 0.13822779059410095, 0.33089640736579895, 0.18685926496982574, 0.34128856658935547, 0.7614121437072754, 0.056668296456336975, 0.6844722032546997, 0.6618630290031433, 0.19769561290740967, 0.10671983659267426, 0.16776055097579956, 0.14144985377788544, 0.06831885874271393, 0.15988245606422424, 0.33440160751342773, 0.5637104511260986, 0.14395549893379211, 0.4233074188232422, 0.25516030192375183, 0.12797436118125916, 0.06564867496490479, 0.0713113471865654, 0.17601531744003296, 0.05185292661190033, 0.16398198902606964, 0.11253069341182709, 0.06688708811998367, 0.13290759921073914, 0.12711551785469055, 0.10034795850515366, 0.13558828830718994, 0.184778094291687, 0.10580871999263763, 0.6372693181037903, 0.1304495483636856, 0.1265985518693924, 0.09773650765419006, 0.15888772904872894, 0.0796225294470787, 0.10553117841482162, 0.48359179496765137, 0.49272406101226807, 0.18386521935462952, 0.47677648067474365, 0.5674562454223633, 0.5419285297393799, 0.6743865013122559, 0.09786992520093918, 0.5037918090820312, 0.1977204531431198, 0.0717795193195343, 0.07949430495500565, 0.8371720314025879, 0.9917922019958496, 0.976427435874939, 0.9991044402122498, 0.7249634265899658, 0.4467287063598633, 0.23957134783267975, 0.07083743065595627, 0.22627921402454376, 0.14302250742912292, 0.41559749841690063, 0.260486364364624, 0.20833954215049744, 0.15582850575447083, 0.19980953633785248, 0.22055335342884064, 0.05883228778839111, 0.02958574891090393, 0.5110189914703369, 0.08622654527425766, 0.27169400453567505, 0.4851180613040924, 0.6083873510360718, 0.8784389495849609, 0.8196547627449036, 0.10798907279968262, 0.25600892305374146, 0.29066139459609985, 0.5983201265335083, 0.06344447284936905, 0.816349983215332, 0.11129996180534363, 0.06351388990879059, 0.9718492031097412, 0.10877659171819687, 0.280259907245636, 0.11982090026140213, 0.1349952518939972, 0.11821802705526352, 0.2014535367488861, 0.9152793884277344, 0.05640971660614014, 0.36532124876976013, 0.22857719659805298, 0.48533517122268677, 0.1795095056295395, 0.03666315972805023, 0.06477276980876923, 0.11646381765604019, 0.7805658578872681, 0.0854240283370018, 0.13774850964546204, 0.2616967558860779, 0.19461236894130707, 0.13120369613170624, 0.09352067857980728, 0.0899273082613945, 0.24718807637691498, 0.14889663457870483, 0.14665323495864868, 0.30575302243232727, 0.4133431911468506, 0.955323338508606, 0.37672820687294006, 0.09781257808208466, 0.12227878719568253, 0.3824771046638489, 1.0017914772033691, 0.2424289584159851, 0.15407495200634003, 0.30332645773887634, 0.9990823268890381, 0.8682123422622681, 0.07054457813501358, 0.10049177706241608, 0.1996431052684784, 0.13802659511566162, 0.12230199575424194, 0.083915576338768, 0.11199895292520523, 0.2817288935184479, 0.7899958491325378, 0.9598031044006348, 0.9565017223358154, 0.7212040424346924, 0.11519849300384521, 0.07298149913549423, 1.0005097389221191, 0.9869962334632874, 0.930105984210968, 0.27511292695999146, 0.17821162939071655, 0.13864731788635254, 0.13525491952896118, 0.12982022762298584, 0.48847103118896484, 0.8066543340682983, 0.0890379250049591, 0.2682375907897949, 0.07548339664936066, 0.36181849241256714, 0.7456438541412354, 0.21473629772663116, 0.16188141703605652, 0.08463762700557709, 0.11121853440999985, 0.2703206241130829, 0.11677251011133194, 0.084358349442482, 0.758459210395813, 0.09394262731075287, 0.3695535957813263, 0.3966239094734192, 0.7027248740196228, 0.8991236686706543, 0.5478218793869019, 0.32332780957221985, 0.13493800163269043, 0.04430897533893585, 0.17704924941062927, 0.09751807898283005, 0.09424823522567749, 0.16457688808441162, 0.06114979088306427, 0.070606529712677, 0.1690947711467743, 0.1255137324333191, 0.19716830551624298, 0.05856449156999588, 0.4398694336414337, 0.16964095830917358, 0.08934469521045685, 0.6747105717658997, 0.10714475065469742, 0.16419631242752075, 0.5204112529754639, 0.4150546193122864, 0.23463763296604156, 0.1156470775604248, 0.1960536688566208, 0.10655930638313293, 0.4038776755332947, 0.07963359355926514, 0.28608739376068115, 0.3874433636665344, 0.8779134154319763, 0.18020956218242645, 0.2455868124961853, 0.19376640021800995, 0.09233550727367401, 0.07563623040914536, 0.059844136238098145, 0.05965346097946167, 0.17601940035820007, 0.20260930061340332, 0.905974805355072, 0.05566570162773132, 0.1363619863986969, 0.09534450620412827, 0.15942169725894928, 0.2233385145664215, 0.24422718584537506, 0.18354856967926025, 0.15926191210746765, 0.26279211044311523, 0.1942465454339981, 0.109392911195755, 0.1456468403339386, 0.8217893242835999, 0.6527325510978699, 0.2620418965816498, 0.15632453560829163, 0.1739133894443512, 0.06439732015132904, 0.17509108781814575, 0.5856292247772217, 0.051908910274505615, 0.12778382003307343, 0.45903265476226807, 0.15829449892044067, 0.2096102088689804, 0.4971632957458496, 0.15472882986068726, 0.11135995388031006, 0.289283812046051, 0.2266416996717453, 0.1362745612859726, 0.06286737322807312, 0.8398324847221375, 0.11134128272533417, 0.351468026638031, 0.2920304536819458, 0.145292267203331, 0.05851876735687256, 0.6566687822341919, 0.09577620029449463, 0.1891840696334839, 0.23167914152145386, 0.13139303028583527, 0.03525048494338989, 0.025957435369491577, 0.12918388843536377, 0.5009683966636658, 0.4389776587486267, 0.6281677484512329, 0.1098807081580162, 0.42953258752822876, 0.5173525214195251, 0.039212197065353394, 0.11724403500556946, 0.29981422424316406, 0.41878214478492737, 0.9672580361366272, 0.06446598470211029, 0.03941379487514496, 0.02532249689102173, 0.10296165943145752, 0.6408901214599609, 0.7468026876449585, 0.5801053047180176, 0.05403009057044983, 0.5758156180381775, 0.10145124793052673, 0.39935457706451416, 0.11434522271156311, 0.0782557874917984, 0.06474710255861282, 0.16888783872127533, 0.3785690367221832, 0.6510443687438965, 0.04800772666931152, 0.048202261328697205, 0.14224976301193237, 0.5645512342453003, 0.12060349434614182, 0.08965428918600082, 0.07233277708292007, 0.5756683349609375, 0.08784737437963486, 0.2866738438606262, 0.08200457692146301, 0.33953359723091125, 0.05850197374820709, 0.1416987180709839, 0.29193466901779175, 0.8275875449180603, 0.6594929695129395, 0.07954660803079605, 0.7572460174560547, 0.7338086366653442, 0.05584518611431122, 0.8116663694381714]	0
ENSG00000011260.14	human-mRNA	553	GGGUGGAGGAGGACAAACCGGCCGUGGAGCGGUGCUUGGAGGAGCUGGUCUUCGGCGACGUCGAGAACGACGAGGACGCGUUGCUGCGGCGUCUGCGAGGCCCGAGGGUUCAAGAACAUGAAGACUCGGGUGACUCAGAAGUGGAGAAUGAAGCAAAAGGUAAUUUUCCACCUCAAAAGAAGCCAGUUUGGGUGGAUGAAGAAGAUGAAGAUGAGGAAAUGGUUGACAUGAUGAACAAUCGGUUUCGGAAGGAUAUGAUGAAAAAUGCUAGUGAAAGUAAACUUUCGAAAGACAACCUUAAAAAGAGACUUAAAGAAGAAUUCCAACAUGCCAUGGGAGGAGUACCUGCCUGGGCAGAGACUACUAAGCGGAAAACAUCUUCAGAUGAUGAAAGUGAAGAGGAUGAAGAUGAUUUGUUGCAAAGGACUGGGAAUUUCAUAUCCACAUCAACUUCUCUUCCAAGAGGAAUCUUGAAGAUGAAGAACUGCCAGCAUGCGAAUGCUGAACGUCCUACUGUUGCUCGGAUCUCAUCUGUGCAGUUCCAUCCCGGUGC	nan nan nan nan nan nan 0.2637 nan nan 0.2774 nan nan 0.4334 0.6426 0.5779 0.6318 0.795 0.5588 0.253 nan nan 0.2526 0.2339 nan nan nan nan 0.4133 nan 0.282 nan nan nan nan 0.3693 nan nan nan nan 0.4296 nan nan 0.5271 nan 0.0867 nan nan nan nan 0.0702 nan nan 0.1002 nan nan 0.3083 nan 0.2025 0.0525 nan nan 0.0485 nan 0.374 nan 0.3649 0.2227 0.0886 nan 0.4664 0.3381 nan 0.7054 nan nan 0.3776 1.0 nan 0.0578 nan nan nan nan 0.1275 nan nan 0.0742 nan nan 0.032 nan nan 0.0334 nan nan 0.2663 nan 0.1693 nan nan 0.0337 0.0097 0.031 nan 0.1204 nan nan nan nan nan 0.041 0.4168 0.7271 nan 0.9123 0.7303 1.0 0.729 nan nan 0.1417 0.1994 nan 0.3395 0.0301 nan 0.0299 nan nan nan nan nan 0.8851 0.0682 nan 0.0969 0.776 nan 0.1953 0.2875 nan nan nan nan 0.1638 nan 0.0978 0.1217 nan nan 0.8061 0.9264 nan 0.9373 0.6642 0.6292 0.7992 0.8145 nan nan nan 0.8468 0.0696 nan nan nan nan 0.0109 0.0098 0.0573 0.0123 0.1357 nan 0.0825 0.7289 0.4769 0.6563 0.6742 nan 0.3343 0.3619 nan 0.0856 0.045 0.1724 nan nan nan nan nan nan nan nan nan nan 0.2715 nan nan 0.6557 0.5887 nan 0.6036 0.4238 nan 0.4764 nan nan 0.5319 0.4165 nan 0.9214 nan nan 0.3231 nan nan 0.3116 0.4401 0.4279 nan nan nan nan nan nan 1.0 0.5683 0.6438 nan nan 0.25 nan nan 0.7502 0.5376 0.8134 0.7386 0.2416 nan 0.1106 nan nan nan nan nan 0.106 nan nan 0.1241 0.1594 nan nan 0.5461 nan 0.2837 nan nan 0.699 nan nan nan nan nan nan nan nan nan 0.4645 nan 0.6121 nan nan nan 0.6186 0.5967 0.8747 nan nan 0.333 0.5381 0.9024 0.0293 nan nan nan 0.0278 nan 0.1684 0.1712 0.3523 nan 0.9396 0.1681 0.1624 0.1654 0.0746 0.0442 nan nan nan nan nan nan nan nan 0.541 nan 0.5007 0.4021 nan nan 0.366 0.6412 0.6291 nan 0.6955 0.5315 nan 0.6554 0.4035 nan nan 0.1635 0.146 0.4742 0.6476 0.5223 0.5535 nan nan 0.1112 0.1881 0.4502 nan nan nan nan 0.2746 nan nan 0.8405 nan nan 0.4519 0.1891 0.0388 nan nan 0.0559 0.0612 nan nan nan nan 0.1184 0.1666 nan 0.6181 nan 0.5181 0.4373 nan 0.5835 0.4758 nan 0.5997 0.8241 nan 0.1967 nan nan 0.3048 0.4336 0.7204 0.732 0.0392 0.0503 nan 0.0137 nan nan 0.0148 0.1378 nan 0.3278 nan nan 0.6566 nan nan 0.6409 0.5949 0.7076 nan nan nan 0.314 0.2725 nan 0.1892 nan nan 0.2638 nan nan 0.7687 0.7795 nan 0.149 nan nan 0.6522 nan nan nan nan nan nan nan 0.5792 0.604 0.6533 0.5582 nan nan 0.4025 0.6145 nan nan nan nan 0.3645 0.4525 nan nan nan 0.6554 0.6775 nan 0.6408 nan 0.0733 0.0853 1.0 0.1278 0.1504 nan 0.1001 0.3621 1.0 0.5291 nan nan 0.0065 nan 0.0051 nan nan 0.0744 0.1232 0.6228 0.6267 nan 0.7563 nan nan 1.0 0.2164 nan 0.0216 nan nan nan 0.1143 0.147 nan 0.156 nan nan 0.5528 0.4452 nan 0.7697 0.8026 0.1818 nan nan 0.6101 0.0901 0.2018 nan 0.0859 0.0754 nan nan 0.7657 nan 0.6214 0.135 nan nan 0.032 nan nan 0.7353 1.0 0.6305 nan nan 0.1034 0.1287 nan 0.7509 0.6743 nan nan nan nan nan 0.1341 nan 0.1329 nan nan 0.619 nan 0.225 nan 0.1068 0.1949 nan 0.0937 nan nan nan nan 0.1831 0.421 nan nan nan 0.078 0.0839 nan nan nan nan nan nan nan nan nan nan	nan nan nan nan nan nan 0.34770569620253167 nan nan 0.3657700421940928 nan nan 0.5714662447257385 0.8473101265822784 0.7619989451476793 0.8330696202531647 1.0482594936708862 0.7368143459915611 0.33359704641350213 nan nan 0.33306962025316456 0.308412447257384 nan nan nan nan 0.5449630801687764 nan 0.37183544303797467 nan nan nan nan 0.4869462025316456 nan nan nan nan 0.5664556962025317 nan nan 0.6950158227848102 nan 0.11431962025316456 nan nan nan nan 0.09256329113924051 nan nan 0.13212025316455697 nan nan 0.4065137130801688 nan 0.2670094936708861 0.06922468354430379 nan nan 0.06395042194092827 nan 0.4931434599156118 nan 0.4811445147679325 0.2936445147679325 0.11682489451476794 nan 0.6149789029535865 0.4458069620253165 nan 0.9301160337552743 nan nan 0.4978902953586498 1.3185654008438819 nan 0.07621308016877637 nan nan nan nan 0.16811708860759494 nan nan 0.09783755274261605 nan nan 0.042194092827004225 nan nan 0.04404008438818566 nan nan 0.3511339662447257 nan 0.2232331223628692 nan nan 0.044435654008438824 0.012790084388185656 0.04087552742616034 nan 0.15875527426160338 nan nan nan nan nan 0.05406118143459916 0.54957805907173 0.9587289029535865 nan 1.2029272151898736 0.9629483122362869 1.3185654008438819 0.9612341772151899 nan nan 0.18684071729957805 0.26292194092827004 nan 0.4476529535864979 0.039688818565400845 nan 0.03942510548523207 nan nan nan nan nan 1.1670622362869199 0.08992616033755274 nan 0.12776898734177217 1.0232067510548524 nan 0.25751582278481017 0.379087552742616 nan nan nan nan 0.21598101265822786 nan 0.12895569620253164 0.16046940928270043 nan nan 1.0628955696202533 1.2215189873417722 nan 1.2358913502109705 0.8757911392405063 0.8296413502109705 1.0537974683544304 1.0739715189873418 nan nan nan 1.1165611814345993 0.09177215189873418 nan nan nan nan 0.014372362869198314 0.012921940928270042 0.07555379746835443 0.016218354430379747 0.17892932489451477 nan 0.10878164556962026 0.9611023206751055 0.6288238396624473 0.8653744725738397 0.8889767932489452 nan 0.4407964135021097 0.47718881856540085 nan 0.11286919831223628 0.05933544303797469 0.22732067510548523 nan nan nan nan nan nan nan nan nan nan 0.35799050632911394 nan nan 0.8645833333333333 0.7762394514767933 nan 0.7958860759493671 0.5588080168776371 nan 0.6281645569620253 nan nan 0.7013449367088609 0.5491824894514767 nan 1.2149261603375527 nan nan 0.4260284810126582 nan nan 0.4108649789029536 0.5803006329113924 0.5642141350210971 nan nan nan nan nan nan 1.3185654008438819 0.7493407172995782 0.8488924050632912 nan nan 0.32964135021097046 nan nan 0.9891877637130801 0.7088607594936709 1.0725210970464136 0.9738924050632912 0.3185654008438819 nan 0.14583333333333334 nan nan nan nan nan 0.1397679324894515 nan nan 0.16363396624472576 0.21017932489451477 nan nan 0.720068565400844 nan 0.3740770042194093 nan nan 0.9216772151898734 nan nan nan nan nan nan nan nan nan 0.6124736286919832 nan 0.8070938818565401 nan nan nan 0.8156645569620254 0.7867879746835443 1.1533491561181435 nan nan 0.4390822784810127 0.7095200421940929 1.189873417721519 0.03863396624472574 nan nan nan 0.03665611814345991 nan 0.2220464135021097 0.22573839662447256 0.46453059071729963 nan 1.2389240506329113 0.22165084388185655 0.2141350210970464 0.21809071729957805 0.09836497890295359 0.05828059071729959 nan nan nan nan nan nan nan nan 0.7133438818565402 nan 0.6602056962025318 0.530195147679325 nan nan 0.4825949367088608 0.8454641350210971 0.8295094936708861 nan 0.9170622362869199 0.7008175105485233 nan 0.8641877637130801 0.5320411392405063 nan nan 0.2155854430379747 0.19251054852320676 0.6252637130801688 0.8539029535864979 0.6886867088607596 0.7298259493670887 nan nan 0.14662447257383965 0.24802215189873417 0.5936181434599156 nan nan nan nan 0.36207805907172996 nan nan 1.1082542194092828 nan nan 0.5958597046413503 0.24934071729957805 0.05116033755274262 nan nan 0.07370780590717299 0.08069620253164557 nan nan nan nan 0.15611814345991562 0.2196729957805907 nan 0.8150052742616034 nan 0.6831487341772152 0.5766086497890296 nan 0.7693829113924051 0.627373417721519 nan 0.790743670886076 1.0866297468354431 nan 0.2593618143459916 nan nan 0.4018987341772152 0.5717299578059072 0.9498945147679326 0.9651898734177216 0.05168776371308017 0.06632383966244726 nan 0.018064345991561183 nan nan 0.019514767932489453 0.18169831223628694 nan 0.4322257383966245 nan nan 0.8657700421940928 nan nan 0.845068565400844 0.7844145569620253 0.9330168776371308 nan nan nan 0.4140295358649789 0.35930907172995785 nan 0.24947257383966248 nan nan 0.347837552742616 nan nan 1.013581223628692 1.0278217299578059 nan 0.1964662447257384 nan nan 0.8599683544303798 nan nan nan nan nan nan nan 0.7637130801687765 0.7964135021097046 0.861418776371308 0.7360232067510549 nan nan 0.5307225738396625 0.8102584388185655 nan nan nan nan 0.48061708860759494 0.5966508438818566 nan nan nan 0.8641877637130801 0.89332805907173 nan 0.8449367088607596 nan 0.09665084388185655 0.11247362869198313 1.3185654008438819 0.1685126582278481 0.19831223628691985 nan 0.13198839662447256 0.4774525316455696 1.3185654008438819 0.6976529535864979 nan nan 0.008570675105485231 nan 0.006724683544303799 nan nan 0.0981012658227848 0.16244725738396626 0.8212025316455697 0.8263449367088609 nan 0.9972310126582279 nan nan 1.3185654008438819 0.2853375527426161 nan 0.02848101265822785 nan nan nan 0.1507120253164557 0.19382911392405064 nan 0.20569620253164558 nan nan 0.7289029535864979 0.5870253164556962 nan 1.014899789029536 1.0582805907172996 0.23971518987341772 nan nan 0.8044567510548524 0.11880274261603375 0.26608649789029537 nan 0.11326476793248946 0.09941983122362869 nan nan 1.0096255274261605 nan 0.8193565400843882 0.17800632911392408 nan nan 0.042194092827004225 nan nan 0.9695411392405063 1.3185654008438819 0.8313554852320675 nan nan 0.1363396624472574 0.1696993670886076 nan 0.990110759493671 0.8891086497890296 nan nan nan nan nan 0.17681962025316456 nan 0.1752373417721519 nan nan 0.8161919831223629 nan 0.29667721518987344 nan 0.14082278481012658 0.2569883966244726 nan 0.12354957805907174 nan nan nan nan 0.2414293248945148 0.5551160337552743 nan nan nan 0.10284810126582279 0.11062763713080169 nan nan nan nan nan nan nan nan nan nan	[0.24914538860321045, 0.20279231667518616, 0.2056376188993454, 0.523099958896637, 0.26699531078338623, 0.1838223934173584, 0.29749396443367004, 0.17570436000823975, 0.2347417026758194, 0.2616652548313141, 0.14301025867462158, 0.29023948311805725, 0.22019216418266296, 0.2803390622138977, 0.136600524187088, 0.6229186058044434, 0.24374593794345856, 0.10631728172302246, 0.05671945586800575, 0.2662331163883209, 0.1427634060382843, 0.11626923084259033, 0.1388985514640808, 0.3948245048522949, 0.5366291403770447, 0.3891565203666687, 0.22840829193592072, 0.403471976518631, 0.1887086033821106, 0.2373528778553009, 0.15294350683689117, 0.31828582286834717, 0.49331241846084595, 0.23839998245239258, 0.3677217364311218, 0.47738969326019287, 0.6482054591178894, 0.27242332696914673, 0.11286352574825287, 0.30833789706230164, 0.15289060771465302, 0.1451374590396881, 0.23592790961265564, 0.11167477816343307, 0.26769331097602844, 0.3083813786506653, 0.18596728146076202, 0.41212326288223267, 0.4504963457584381, 0.1541510373353958, 0.19212138652801514, 0.28486478328704834, 0.15457402169704437, 0.22947749495506287, 0.20828932523727417, 0.12208043038845062, 0.13616950809955597, 0.1934327632188797, 0.09558545053005219, 0.09991738945245743, 0.24990594387054443, 0.15009620785713196, 0.2161540985107422, 0.1487155556678772, 0.13992145657539368, 0.4444833993911743, 0.2345568835735321, 0.11165516078472137, 0.33407580852508545, 0.06638237833976746, 0.15316583216190338, 0.13783088326454163, 0.46975743770599365, 0.5920532941818237, 0.39502015709877014, 0.3208586573600769, 0.24759790301322937, 0.0755908340215683, 0.17053255438804626, 0.4184156358242035, 0.4730075001716614, 0.5219725966453552, 0.33996421098709106, 0.19214947521686554, 0.41136521100997925, 0.3659108877182007, 0.07622921466827393, 0.1371966302394867, 0.10051564872264862, 0.05807863548398018, 0.14665600657463074, 0.11844750493764877, 0.12396343797445297, 0.4362817406654358, 0.33145368099212646, 0.18610677123069763, 0.06884080171585083, 0.1726437509059906, 0.09800297766923904, 0.14411242306232452, 0.01223662868142128, 0.019132815301418304, 0.01366400346159935, 0.04082661494612694, 0.14180868864059448, 0.07061421871185303, 0.17805230617523193, 0.2872777581214905, 0.2099950611591339, 0.216619610786438, 0.15984812378883362, 0.21830028295516968, 0.5184376835823059, 0.35611844062805176, 0.6450474858283997, 0.4429904520511627, 0.2851165533065796, 0.4296892285346985, 0.5141083598136902, 0.1781758964061737, 0.10618756711483002, 0.38574743270874023, 0.4232982397079468, 0.3794061541557312, 0.08925355970859528, 0.033117473125457764, 0.07219843566417694, 0.026216678321361542, 0.050941530615091324, 0.16269977390766144, 0.5341335535049438, 0.6290240287780762, 0.3801614046096802, 0.19753679633140564, 0.013440333306789398, 0.13025593757629395, 0.25181055068969727, 0.1181376650929451, 0.4856069087982178, 0.3139570951461792, 0.38152700662612915, 0.2564810514450073, 0.17164814472198486, 0.22748377919197083, 0.19240233302116394, 0.10856668651103973, 0.20583917200565338, 0.34191542863845825, 0.5627695322036743, 0.26571711897850037, 0.19675764441490173, 0.21050682663917542, 0.3365940451622009, 0.3540799021720886, 0.24482625722885132, 0.2797640562057495, 0.28985100984573364, 0.2754640579223633, 0.3402954041957855, 0.2481992393732071, 0.6156079769134521, 0.32145774364471436, 0.5636531710624695, 0.36458879709243774, 0.16415198147296906, 0.30541932582855225, 0.08442866802215576, 0.015898175537586212, 0.014180686324834824, 0.12318097800016403, 0.01199427992105484, 0.06839752197265625, 0.3596298098564148, 0.19485224783420563, 0.19081555306911469, 0.3554924726486206, 0.1989947259426117, 0.11485601961612701, 0.3194318115711212, 0.16485007107257843, 0.21491067111492157, 0.1964566707611084, 0.12475326657295227, 0.04718143492937088, 0.20188385248184204, 0.22084259986877441, 0.4310718774795532, 0.4452563226222992, 0.3206670880317688, 0.24905242025852203, 0.14474532008171082, 0.10419487208127975, 0.28112471103668213, 0.27439388632774353, 0.08312059938907623, 0.1477598249912262, 0.5155003666877747, 0.2287019044160843, 0.08115962147712708, 0.41145503520965576, 0.07498174905776978, 0.06447477638721466, 0.39378589391708374, 0.07992050796747208, 0.1474502831697464, 0.6821399927139282, 0.22064702212810516, 0.12767788767814636, 0.6840088963508606, 0.1335507333278656, 0.2650507092475891, 0.45859912037849426, 0.08370755612850189, 0.15937954187393188, 0.18913036584854126, 0.2947461009025574, 0.22089214622974396, 0.38742029666900635, 0.34804272651672363, 0.7624154090881348, 0.16628950834274292, 0.2201463282108307, 0.246784508228302, 0.3335345387458801, 0.15823501348495483, 0.2564548850059509, 0.18980254232883453, 0.566318154335022, 0.5582299828529358, 0.11625589430332184, 0.17999154329299927, 0.38491567969322205, 0.3294420838356018, 0.4932825267314911, 0.5161817073822021, 0.2281818687915802, 0.21445481479167938, 0.3749990463256836, 0.2738496661186218, 0.14145047962665558, 0.21621133387088776, 0.19004176557064056, 0.3815550208091736, 0.42666035890579224, 0.3193604052066803, 0.12230722606182098, 0.0544041283428669, 0.2533833384513855, 0.11298581957817078, 0.21690607070922852, 0.16069844365119934, 0.15781070291996002, 0.2424449473619461, 0.22891071438789368, 0.2244185507297516, 0.44700801372528076, 0.25400668382644653, 0.08804091811180115, 0.39862215518951416, 0.5107054114341736, 0.12673383951187134, 0.1616033911705017, 0.1224575936794281, 0.22631850838661194, 0.21658234298229218, 0.8689581751823425, 0.23810410499572754, 0.27820873260498047, 0.4105609059333801, 0.29115238785743713, 0.43278610706329346, 0.30801767110824585, 0.665032684803009, 0.4393112063407898, 0.14210034906864166, 0.12518802285194397, 0.1510336995124817, 0.6552461385726929, 0.5625355243682861, 0.8209683299064636, 0.6654701232910156, 0.20855998992919922, 0.2297743409872055, 0.2926751971244812, 0.25059303641319275, 0.13146422803401947, 0.1817752867937088, 0.18611767888069153, 0.14534129202365875, 0.13739824295043945, 0.4033791422843933, 0.23757746815681458, 0.06989280879497528, 0.06705917418003082, 0.247479647397995, 0.05809728056192398, 0.0750388354063034, 0.41795623302459717, 0.7493834495544434, 0.36730027198791504, 0.3099115788936615, 0.04539915546774864, 0.2469870150089264, 0.3997163772583008, 0.4725866913795471, 0.053817108273506165, 0.2601865530014038, 0.20944181084632874, 0.3269154131412506, 0.5616441369056702, 0.8223177790641785, 0.49412989616394043, 0.4964540898799896, 0.08157238364219666, 0.3813014030456543, 0.1639188528060913, 0.15351061522960663, 0.2243233323097229, 0.20428523421287537, 0.5275148153305054, 0.6289951205253601, 0.3232172131538391, 0.08785858005285263, 0.03125716373324394, 0.2907121479511261, 0.1519463211297989, 0.14436236023902893, 0.5801126956939697, 0.41954541206359863, 0.12673801183700562, 0.07407552003860474, 0.04931806027889252, 0.7467912435531616, 0.6234445571899414, 0.0920800268650055, 0.054003119468688965, 0.06526415050029755, 0.1860978603363037, 0.11256326735019684, 0.17783327400684357, 0.3805757164955139, 0.23735101521015167, 0.6132651567459106, 0.7475637793540955, 0.02059130370616913, 0.051350533962249756, 0.1639942228794098, 0.5506440997123718, 0.09031262993812561, 0.11376830190420151, 0.3337254524230957, 0.16928870975971222, 0.08976571261882782, 0.03146080672740936, 0.14881554245948792, 0.39899709820747375, 0.11844077706336975, 0.04601771757006645, 0.1603204905986786, 0.35238105058670044, 0.14440904557704926, 0.3611411452293396, 0.149296373128891, 0.13244622945785522, 0.2941785752773285, 0.5675686001777649, 0.2385762333869934, 0.21366636455059052, 0.13675835728645325, 0.1624923050403595, 0.13328856229782104, 0.08099628239870071, 0.09758978337049484, 0.32231754064559937, 0.0901370495557785, 0.0892486721277237, 0.1615147739648819, 0.09768058359622955, 0.02834635227918625, 0.12740673124790192, 0.10815161466598511, 0.06172738969326019, 0.1695123165845871, 0.0974668487906456, 0.4382403492927551, 0.2916504740715027, 0.08765575289726257, 0.12214139103889465, 0.462127149105072, 0.3041026294231415, 0.43679705262184143, 0.4584788978099823, 0.49050652980804443, 0.843554675579071, 0.7721045613288879, 0.3729216754436493, 0.2074749767780304, 0.39891016483306885, 0.12288317829370499, 0.32523661851882935, 0.5476528406143188, 0.07409033179283142, 0.21248383820056915, 0.37873178720474243, 0.14501917362213135, 0.11525647342205048, 0.5898662805557251, 0.08609197288751602, 0.142416313290596, 0.18622885644435883, 0.07221703231334686, 0.18664035201072693, 0.2579684853553772, 0.5765478610992432, 0.5847153663635254, 0.6799280643463135, 0.45341458916664124, 0.5390744805335999, 0.25382110476493835, 0.2838888168334961, 0.3204795718193054, 0.41571754217147827, 0.29192230105400085, 0.2971680760383606, 0.1392851024866104, 0.19635546207427979, 0.30780693888664246, 0.3175584673881531, 0.10743174701929092, 0.06575338542461395, 0.40761294960975647, 0.4190104007720947, 0.4787847101688385, 0.43141189217567444, 0.5370650291442871, 0.2723223567008972, 0.14689037203788757, 0.38984352350234985, 0.3037840723991394, 0.255109041929245, 0.2746741771697998, 0.07813966274261475, 0.07834417372941971, 0.19480548799037933, 0.06720762699842453, 0.3483646512031555, 0.3232881426811218, 0.07064132392406464, 0.21328605711460114, 0.4681982100009918, 0.10782749950885773, 0.2923833131790161, 0.15572582185268402, 0.038701094686985016, 0.006256502121686935, 0.054432213306427, 0.21343418955802917, 0.1602596789598465, 0.12940846383571625, 0.07315166294574738, 0.2126481682062149, 0.2029855102300644, 0.2278837114572525, 0.3397262990474701, 0.29369887709617615, 0.6168534755706787, 0.42726564407348633, 0.3994503617286682, 0.28603726625442505, 0.14212626218795776, 0.2081005573272705, 0.485172301530838, 0.1382376253604889, 0.09941387176513672, 0.23665779829025269, 0.047046415507793427, 0.12436827272176743, 0.48946237564086914, 0.11702577024698257, 0.09156273305416107, 0.3885396718978882, 0.21730661392211914, 0.23816174268722534, 0.13969404995441437, 0.13779915869235992, 0.22620919346809387, 0.18155506253242493, 0.08790029585361481, 0.028628762811422348, 0.13299475610256195, 0.08610385656356812, 0.21965348720550537, 0.12506219744682312, 0.30288270115852356, 0.1602971851825714, 0.1059158518910408, 0.40838921070098877, 0.551915168762207, 0.27529481053352356, 0.48520421981811523, 0.2104422003030777, 0.13429617881774902, 0.18014055490493774, 0.18814615905284882, 0.307395339012146, 0.22561219334602356, 0.25971174240112305, 0.327923059463501, 0.2378404289484024, 0.09956076741218567, 0.0627242922782898, 0.31781208515167236, 0.5889956951141357, 0.21022944152355194, 0.40415558218955994, 0.6928228735923767, 0.6607308983802795, 0.41152873635292053, 0.4177880585193634, 0.2350786030292511, 0.08239909261465073, 0.16286662220954895, 0.20498540997505188, 0.19112226366996765, 0.4604717791080475, 0.18683898448944092, 0.14227895438671112, 0.049084991216659546, 0.1461857259273529, 0.3381770849227905, 0.1050373911857605, 0.09352156519889832, 0.2470640391111374, 0.3682264983654022, 0.5360966920852661, 0.345314085483551, 0.10266916453838348, 0.1146807000041008, 0.12921059131622314, 0.3414994478225708, 0.10437599569559097, 0.0535612516105175, 0.041206952184438705, 0.30886310338974, 0.19264164566993713, 0.04061323031783104, 0.01868193969130516, 0.02426689863204956, 0.13057836890220642, 0.26566973328590393, 0.4279128909111023, 0.32898199558258057, 0.43895259499549866]	[0.0955151692032814, 0.0886429101228714, 0.21879157423973083, 0.24516820907592773, 0.18106627464294434, 0.07574720680713654, 0.6383882761001587, 0.08196069300174713, 0.09152639657258987, 0.7537530660629272, 0.09766009449958801, 0.07671701908111572, 0.7557842135429382, 0.9227285385131836, 0.5608636736869812, 0.9456830620765686, 0.7240632176399231, 0.46347776055336, 0.3021269142627716, 0.08717323839664459, 0.11531244963407516, 0.34569090604782104, 0.4492450952529907, 0.2708137035369873, 0.2476116120815277, 0.15066102147102356, 0.11666640639305115, 0.7497851252555847, 0.17459534108638763, 0.45654118061065674, 0.1614268720149994, 0.14190346002578735, 0.19020763039588928, 0.28286078572273254, 0.7127992510795593, 0.15183399617671967, 0.16963236033916473, 0.12268366664648056, 0.11836599558591843, 0.7973902225494385, 0.12575116753578186, 0.07140883803367615, 0.8408807516098022, 0.14104469120502472, 0.4756101965904236, 0.13143712282180786, 0.13936400413513184, 0.14203326404094696, 0.2670100927352905, 0.3324282169342041, 0.1009603962302208, 0.09307026118040085, 0.3394394516944885, 0.14916154742240906, 0.18145032227039337, 0.6814107894897461, 0.14391034841537476, 0.4418973922729492, 0.4313212037086487, 0.23914630711078644, 0.15452878177165985, 0.29576075077056885, 0.14954495429992676, 0.8294907808303833, 0.0968395471572876, 0.594072699546814, 0.5302684307098389, 0.37833619117736816, 0.18658395111560822, 0.6139219999313354, 0.4606550335884094, 0.23021861910820007, 0.9956940412521362, 0.1502169370651245, 0.11665952205657959, 0.7106823921203613, 0.6998780965805054, 0.23889954388141632, 0.5307612419128418, 0.13823062181472778, 0.11257129907608032, 0.12031669914722443, 0.15977099537849426, 0.6590056419372559, 0.12923948466777802, 0.1461496502161026, 0.3923055827617645, 0.10412638634443283, 0.08600080013275146, 0.3496517539024353, 0.1196274533867836, 0.10171164572238922, 0.20001220703125, 0.25124073028564453, 0.280551016330719, 0.5846576690673828, 0.12928524613380432, 0.5312861204147339, 0.07185924798250198, 0.13944688439369202, 0.22853220999240875, 0.09150131791830063, 0.24947409331798553, 0.12034391611814499, 0.4709149897098541, 0.07108328491449356, 0.12191322445869446, 0.16531921923160553, 0.1301974654197693, 0.06377459317445755, 0.3116684854030609, 0.46807998418807983, 0.7822557687759399, 0.15762950479984283, 0.9787313938140869, 0.9114707708358765, 0.995891809463501, 0.7947255373001099, 0.19417798519134521, 0.1156158372759819, 0.3996046483516693, 0.39412808418273926, 0.07967393100261688, 0.6312519311904907, 0.26086050271987915, 0.08149296790361404, 0.2523399591445923, 0.10179562866687775, 0.08176372200250626, 0.22526106238365173, 0.27684518694877625, 0.19790755212306976, 0.9687285423278809, 0.38327813148498535, 0.08066944777965546, 0.36664119362831116, 0.8765248656272888, 0.07247704267501831, 0.5795360803604126, 0.7470844984054565, 0.20179887115955353, 0.14505332708358765, 0.14670854806900024, 0.08436882495880127, 0.44603437185287476, 0.09824196249246597, 0.5152691006660461, 0.3868790566921234, 0.22731195390224457, 0.13830354809761047, 0.8748427033424377, 0.9800325632095337, 0.17554131150245667, 0.9453011751174927, 0.7721006870269775, 0.7393590211868286, 0.7947428226470947, 0.7238023281097412, 0.13985666632652283, 0.09831328690052032, 0.2562723159790039, 0.8496227860450745, 0.4689818024635315, 0.09964247792959213, 0.09442805498838425, 0.16765853762626648, 0.09289605915546417, 0.1315823644399643, 0.18995192646980286, 0.3149952292442322, 0.13202211260795593, 0.20324009656906128, 0.21315430104732513, 0.48089250922203064, 0.5402505397796631, 0.6277294158935547, 0.68414306640625, 0.876289963722229, 0.08531396836042404, 0.754274845123291, 0.8541927337646484, 0.11014662683010101, 0.4128878712654114, 0.49128928780555725, 0.7785791158676147, 0.15050242841243744, 0.1503291130065918, 0.13025987148284912, 0.12326246500015259, 0.14639008045196533, 0.10452079027891159, 0.21173211932182312, 0.17022022604942322, 0.23629680275917053, 0.10790059715509415, 0.39325857162475586, 0.24688614904880524, 0.18361462652683258, 0.8383355140686035, 0.7745925188064575, 0.08593554049730301, 0.7790181636810303, 0.7090691328048706, 0.11000708490610123, 0.6861857175827026, 0.25021684169769287, 0.1642111837863922, 0.7792176008224487, 0.6196149587631226, 0.09300083667039871, 0.5737364292144775, 0.20112475752830505, 0.11681471765041351, 0.9039503931999207, 0.09417029470205307, 0.10270678997039795, 0.6510410308837891, 0.7140806913375854, 0.5332598686218262, 0.2603786587715149, 0.13788500428199768, 0.16171443462371826, 0.11201923340559006, 0.1461111307144165, 0.16041189432144165, 0.999290943145752, 0.9085149765014648, 0.6748935580253601, 0.2594000995159149, 0.1516517847776413, 0.7279820442199707, 0.23304183781147003, 0.13006708025932312, 0.9218859672546387, 0.6590434312820435, 0.9747183918952942, 0.7441086769104004, 0.4327242374420166, 0.15710309147834778, 0.4408312141895294, 0.1976490467786789, 0.18863962590694427, 0.1691754162311554, 0.186173677444458, 0.134736567735672, 0.36736637353897095, 0.15198862552642822, 0.1288924366235733, 0.6656644940376282, 0.5109198093414307, 0.11081991344690323, 0.08744680881500244, 0.8207460641860962, 0.15799692273139954, 0.3985257148742676, 0.1888442486524582, 0.12425680458545685, 0.7409591674804688, 0.2637430429458618, 0.11691601574420929, 0.5736232995986938, 0.6386407613754272, 0.7157999277114868, 0.7243547439575195, 0.6821796894073486, 0.389177143573761, 0.12589263916015625, 0.4752050042152405, 0.18649837374687195, 0.8585588932037354, 0.14878851175308228, 0.30454546213150024, 0.2845311760902405, 0.6413582563400269, 0.4373783767223358, 0.6281735897064209, 0.10640408098697662, 0.35563144087791443, 0.6741341352462769, 0.7573022842407227, 0.9358404874801636, 0.32028764486312866, 0.07596131414175034, 0.09253111481666565, 0.07997987419366837, 0.28214728832244873, 0.09531982243061066, 0.7843473553657532, 0.5474497675895691, 0.49143409729003906, 0.09566671401262283, 0.8322264552116394, 0.9403959512710571, 0.5939162373542786, 0.5879124999046326, 0.39537930488586426, 0.27669060230255127, 0.16957180202007294, 0.3066244423389435, 0.6701313853263855, 0.6770766973495483, 0.6901537179946899, 0.7057803869247437, 0.603103756904602, 0.1642812192440033, 1.0049277544021606, 0.09399783611297607, 0.9750623106956482, 0.5068582892417908, 0.17556512355804443, 0.3071417808532715, 0.7666453123092651, 0.8205181360244751, 0.9865231513977051, 0.10014527291059494, 0.7016683220863342, 0.7625197172164917, 0.10392840951681137, 0.9878101944923401, 0.7832500338554382, 0.19681382179260254, 0.14233079552650452, 0.28276684880256653, 0.4449191689491272, 0.7611177563667297, 0.949432373046875, 0.8689476847648621, 0.5632573962211609, 0.1510905623435974, 0.11675380915403366, 0.26301538944244385, 0.30354252457618713, 0.7225298881530762, 0.2679557800292969, 0.13499470055103302, 0.08892681449651718, 0.08656200021505356, 0.717795729637146, 0.11839801073074341, 0.12260207533836365, 1.0034489631652832, 0.152177095413208, 0.329453706741333, 0.8036019802093506, 0.45465198159217834, 0.21142669022083282, 0.1859826296567917, 0.11348819732666016, 0.2920018136501312, 0.31957700848579407, 0.2557255029678345, 0.158868208527565, 0.09068820625543594, 0.1486925184726715, 0.3501579165458679, 0.3571234345436096, 0.08454926311969757, 1.002304196357727, 0.09194617718458176, 0.91897052526474, 0.7838619947433472, 0.2502347230911255, 0.796534538269043, 0.6260614991188049, 0.17534752190113068, 0.7840811610221863, 0.9611251354217529, 0.14533531665802002, 0.3874763250350952, 0.1278872936964035, 0.067441426217556, 0.747747004032135, 0.7187477350234985, 0.6175327301025391, 0.6864129900932312, 0.38252079486846924, 0.2931380569934845, 0.10396631062030792, 0.1373225450515747, 0.1130756139755249, 0.08772355318069458, 0.24578513205051422, 0.5399035215377808, 0.07958287000656128, 0.8252689838409424, 0.28784775733947754, 0.1706794798374176, 0.9691778421401978, 0.25142902135849, 0.11054295301437378, 0.877536952495575, 0.6918140053749084, 0.8845095634460449, 0.20439176261425018, 0.3721254765987396, 0.1582847684621811, 0.6503065824508667, 0.6045008301734924, 0.10308977216482162, 0.8610851764678955, 0.20987674593925476, 0.1482199728488922, 0.5934101939201355, 0.2039749026298523, 0.14323166012763977, 0.7618181705474854, 0.7225301265716553, 0.08523278683423996, 0.4349279999732971, 0.18497323989868164, 0.1553465574979782, 0.9564173221588135, 0.1415904462337494, 0.15566712617874146, 0.16209733486175537, 0.2345525324344635, 0.31519782543182373, 0.2388618141412735, 0.214651957154274, 0.8078212738037109, 0.722499668598175, 0.7773696184158325, 0.6352925896644592, 0.11729971319437027, 0.08420991152524948, 0.6189957857131958, 0.7863932847976685, 0.1950605809688568, 0.1275409758090973, 0.07318414002656937, 0.11538617312908173, 0.6055133938789368, 0.6119790077209473, 0.17865368723869324, 0.18745474517345428, 0.15232634544372559, 0.47745901346206665, 0.4541666805744171, 0.215432271361351, 0.8139201402664185, 0.20784272253513336, 0.2114361971616745, 0.48058879375457764, 0.90001380443573, 0.5586174130439758, 0.5156971216201782, 0.18432338535785675, 0.42694273591041565, 0.7190766334533691, 0.7876683473587036, 0.48996472358703613, 0.12820814549922943, 0.08867019414901733, 0.18541380763053894, 0.10794081538915634, 0.22290661931037903, 0.10702242702245712, 0.1411752551794052, 0.35487061738967896, 0.7886276841163635, 0.7156305313110352, 0.5911110639572144, 0.11004263162612915, 0.9387279748916626, 0.16325117647647858, 0.16598722338676453, 0.9940863251686096, 0.688450276851654, 0.1692815124988556, 0.2646982669830322, 0.10627070814371109, 0.1465783417224884, 0.10528639703989029, 0.4386119246482849, 0.3505544066429138, 0.09648755937814713, 0.32681336998939514, 0.21372264623641968, 0.10142213106155396, 0.8181957006454468, 0.706613302230835, 0.07124955207109451, 0.5129021406173706, 0.44050318002700806, 0.4605902433395386, 0.1219816505908966, 0.15606585144996643, 0.41577959060668945, 0.21229273080825806, 0.3498333692550659, 0.13356918096542358, 0.6404553651809692, 0.2480069398880005, 0.13097268342971802, 0.15752993524074554, 1.0017517805099487, 0.13705892860889435, 0.8870991468429565, 0.4811234474182129, 0.1907215416431427, 0.13680745661258698, 0.3291429579257965, 0.16560125350952148, 0.14587387442588806, 0.5470655560493469, 0.6862385869026184, 0.8748184442520142, 0.1270320862531662, 0.1678065061569214, 0.27601557970046997, 0.4704204797744751, 0.2266770899295807, 0.8954445123672485, 0.8717005252838135, 0.21777227520942688, 0.11784767359495163, 0.20194347202777863, 0.1412147730588913, 0.15276706218719482, 0.5760218501091003, 0.07045584172010422, 0.3591352701187134, 0.10883952677249908, 0.056780844926834106, 0.9184390902519226, 0.19905516505241394, 0.4108167886734009, 0.11523827165365219, 0.3998274803161621, 0.3671534061431885, 0.14673252403736115, 0.24585989117622375, 0.14985206723213196, 0.12472662329673767, 0.34312981367111206, 0.16704310476779938, 0.3763149380683899, 0.3555922508239746, 0.09000571817159653, 0.09536267817020416, 0.08467654883861542, 0.20699945092201233, 0.45874372124671936, 0.5386660099029541, 0.1393338292837143, 0.17633056640625, 0.13734397292137146, 0.2763168215751648, 0.11384488642215729, 0.0878140777349472, 0.15352314710617065, 0.19746547937393188, 0.7578326463699341]	0
ENSG00000011426.11	human-mRNA	468	GGGGGCCAGUCCAGGAGGUCUUAGUGCUGUGCGAACCAGCAACUUCGCCCUUGUUGGAUCUUACACAUUAUCAUUGUCUUCAGUAGGAAAUACUAAGUUUGUUCUGGACAAGGUCCCCUUUUUAUCUUCUUUGGAAGGUCAUAUUUAUUUAAAAAUAAAAUGUCAAGUGAAUUCCAGUGUUGAAGAAAGAGGUUUUCUAACCAUAUUUGAAGAUGUUAGUGGUUUUGGUGCCUGGCAUCGAAGAUGGUGUGUUCUUUCUGGAAACUGUAUAUCUUAUUGGACUUAUCCAGAUGAUGAGAAACGCAAGAAUCCCAUAGGAAGGAUAAAUCUGGCUAAUUGUACCAGUCGUCAGAUAGAACCAGCCAACAGAGAAUUUUGUGCAAGACGCAACACUUUUGAAUUAAUUACUGUCCGACCACAAAGAGAAGAUGACCGAGAGACUCUUGUCAGCCAAUGCAGGGACACACU	nan nan nan nan nan nan nan nan nan nan nan nan nan nan nan nan nan nan nan nan nan nan nan nan nan nan nan nan nan nan nan nan nan nan nan nan nan nan nan nan nan nan nan nan nan nan nan nan nan nan nan nan nan nan nan nan nan 0.4307 nan 0.1242 nan nan 0.3195 0.0794 0.2 0.1712 0.3125 nan nan 0.285 nan 0.4872 0.5264 nan nan nan nan 0.2417 nan nan 0.3863 0.4371 nan nan 0.3644 nan nan 0.3687 0.4584 0.3001 nan 0.2484 0.1292 nan 0.2047 0.1939 nan nan nan nan nan nan nan 0.0433 nan nan nan 0.155 0.4881 0.4991 0.4322 nan nan nan 0.043 0.0398 0.0158 0.0161 nan nan nan nan nan 0.116 nan 0.0495 nan nan 0.0167 nan nan nan nan nan 0.5138 0.8583 nan nan nan 0.1911 0.4666 nan 0.2423 nan nan nan 0.1105 nan nan nan nan nan nan nan nan nan 0.1488 0.1917 0.3311 0.4299 nan nan nan 0.3096 0.4006 0.4126 nan nan nan 0.2975 0.31 nan nan 0.063 0.834 0.1475 nan nan nan nan nan nan 0.3796 0.4245 nan 0.692 0.6058 0.5103 nan 0.5903 nan nan nan nan nan nan 0.1885 nan 0.6027 0.3017 0.1094 0.0631 0.1414 nan 0.2688 nan nan nan nan 0.8763 0.747 nan 0.2356 nan nan nan nan 0.2687 nan nan nan nan nan nan nan nan nan nan nan nan 0.1113 0.0492 nan nan nan 0.0583 0.1149 nan 0.0442 nan 0.7872 0.5022 nan 0.3676 nan nan nan nan nan nan nan nan nan 0.018 nan nan nan 0.0188 nan nan nan 0.1681 0.449 0.1164 0.0356 nan nan nan 0.2486 nan 0.2583 nan 0.6079 nan nan 0.1743 nan nan nan nan 0.1306 0.2626 nan nan 0.0507 nan 0.0166 0.0102 0.1559 nan 0.9567 nan nan 0.1146 nan nan 0.2498 nan 0.1721 0.2378 1.0 0.1461 nan 0.915 0.5506 0.6505 nan 0.2513 1.0 nan 0.0226 0.0514 0.0161 0.0879 nan 0.1243 nan nan 1.0 1.0 nan nan 0.0699 nan 0.0483 0.092 0.2609 nan 0.0395 nan nan nan 0.7413 nan 0.2899 0.2553 nan nan nan nan 0.2653 0.6276 0.252 0.0712 nan nan 1.0 nan nan 0.0259 0.0929 nan 0.1098 nan 0.114 nan 0.1228 0.1236 0.0697 0.1991 0.4441 nan 0.3095 0.229 0.3647 0.5532 0.5775 0.4025 nan 0.6426 nan 0.3114 0.1007 nan nan nan nan nan nan nan 0.3954 0.6629 0.6833 nan 0.8616 0.8345 nan 0.1465 0.1669 0.1418 0.1747 0.1764 0.0796 nan nan nan nan nan 0.1968 0.1518 nan nan 0.3295 0.2736 nan nan 0.1172 0.2462 nan nan nan 0.3204 0.4419 nan 0.474 0.4612 0.0391 0.3695 0.7196 0.7105 0.6047 0.2499 nan 0.1896 nan 0.2191 0.1645 nan 0.1583 nan nan 0.4824 0.9281 0.5975 nan 0.4704 nan 0.4841 nan 0.4075 0.2312 nan 0.3228 nan nan nan nan 0.1989 nan nan nan nan nan nan nan nan nan nan nan nan nan nan nan nan nan nan nan nan	nan nan nan nan nan nan nan nan nan nan nan nan nan nan nan nan nan nan nan nan nan nan nan nan nan nan nan nan nan nan nan nan nan nan nan nan nan nan nan nan nan nan nan nan nan nan nan nan nan nan nan nan nan nan nan nan nan 0.5679061181434599 nan 0.16376582278481014 nan nan 0.4212816455696203 0.10469409282700422 0.2637130801687764 0.22573839662447256 0.4120516877637131 nan nan 0.37579113924050633 nan 0.6424050632911393 0.6940928270042194 nan nan nan nan 0.31869725738396626 nan nan 0.5093618143459916 0.5763449367088608 nan nan 0.4804852320675106 nan nan 0.4861550632911393 0.6044303797468354 0.39570147679324896 nan 0.3275316455696203 0.17035864978902956 nan 0.26991033755274263 0.2556698312236287 nan nan nan nan nan nan nan 0.05709388185654009 nan nan nan 0.2043776371308017 0.6435917721518988 0.6580959915611815 0.5698839662447257 nan nan nan 0.05669831223628692 0.0524789029535865 0.020833333333333336 0.0212289029535865 nan nan nan nan nan 0.15295358649789031 nan 0.06526898734177215 nan nan 0.02202004219409283 nan nan nan nan nan 0.6774789029535866 1.1317246835443038 nan nan nan 0.25197784810126583 0.6152426160337553 nan 0.3194883966244726 nan nan nan 0.14570147679324896 nan nan nan nan nan nan nan nan nan 0.1962025316455696 0.25276898734177217 0.4365770042194093 0.5668512658227849 nan nan nan 0.40822784810126583 0.5282172995780591 0.5440400843881857 nan nan nan 0.39227320675105487 0.4087552742616034 nan nan 0.08306962025316456 1.0996835443037976 0.19448839662447256 nan nan nan nan nan nan 0.5005274261603375 0.5597310126582279 nan 0.9124472573839663 0.7987869198312236 0.6728639240506329 nan 0.7783491561181436 nan nan nan nan nan nan 0.24854957805907174 nan 0.7946993670886077 0.3978111814345992 0.14425105485232068 0.08320147679324895 0.1864451476793249 nan 0.35443037974683544 nan nan nan nan 1.1554588607594938 0.9849683544303798 nan 0.3106540084388186 nan nan nan nan 0.35429852320675104 nan nan nan nan nan nan nan nan nan nan nan nan 0.14675632911392406 0.06487341772151899 nan nan nan 0.07687236286919831 0.15150316455696203 nan 0.05828059071729959 nan 1.0379746835443038 0.6621835443037974 nan 0.48470464135021096 nan nan nan nan nan nan nan nan nan 0.02373417721518987 nan nan nan 0.02478902953586498 nan nan nan 0.22165084388185655 0.592035864978903 0.15348101265822786 0.0469409282700422 nan nan nan 0.32779535864978904 nan 0.34058544303797467 nan 0.8015559071729959 nan nan 0.22982594936708864 nan nan nan nan 0.17220464135021096 0.3462552742616034 nan nan 0.06685126582278482 nan 0.02188818565400844 0.013449367088607597 0.2055643459915612 nan 1.2614715189873418 nan nan 0.15110759493670886 nan nan 0.3293776371308017 nan 0.2269251054852321 0.31355485232067515 1.3185654008438819 0.19264240506329117 nan 1.206487341772152 0.7260021097046414 0.8577267932489452 nan 0.33135548523206754 1.3185654008438819 nan 0.02979957805907173 0.06777426160337553 0.0212289029535865 0.11590189873417722 nan 0.16389767932489452 nan nan 1.3185654008438819 1.3185654008438819 nan nan 0.09216772151898735 nan 0.0636867088607595 0.12130801687763713 0.3440137130801688 nan 0.052083333333333336 nan nan nan 0.9774525316455697 nan 0.38225210970464135 0.3366297468354431 nan nan nan nan 0.34981540084388185 0.8275316455696203 0.3322784810126582 0.0938818565400844 nan nan 1.3185654008438819 nan nan 0.03415084388185654 0.12249472573839662 nan 0.14477848101265822 nan 0.15031645569620256 nan 0.1619198312236287 0.1629746835443038 0.09190400843881857 0.26252637130801687 0.585574894514768 nan 0.4080959915611814 0.30195147679324896 0.48088080168776376 0.7294303797468356 0.7614715189873418 0.5307225738396625 nan 0.8473101265822784 nan 0.41060126582278483 0.1327795358649789 nan nan nan nan nan nan nan 0.5213607594936709 0.8740770042194094 0.9009757383966246 nan 1.1360759493670887 1.1003428270042195 nan 0.19316983122362869 0.22006856540084388 0.18697257383966248 0.23035337552742616 0.23259493670886078 0.104957805907173 nan nan nan nan nan 0.25949367088607594 0.20015822784810125 nan nan 0.43446729957805913 0.3607594936708861 nan nan 0.15453586497890295 0.32463080168776376 nan nan nan 0.4224683544303798 0.5826740506329114 nan 0.625 0.6081223628691983 0.05155590717299579 0.48720991561181437 0.9488396624472575 0.9368407172995782 0.7973364978902954 0.3295094936708861 nan 0.25 nan 0.2888976793248945 0.21690400843881857 nan 0.2087289029535865 nan nan 0.6360759493670887 1.2237605485232068 0.7878428270042195 nan 0.620253164556962 nan 0.6383175105485233 nan 0.5373154008438819 0.3048523206751055 nan 0.42563291139240506 nan nan nan nan 0.2622626582278481 nan nan nan nan nan nan nan nan nan nan nan nan nan nan nan nan nan nan nan nan	[0.03374924510717392, 0.014994576573371887, 0.011969111859798431, 0.01830751821398735, 0.01674594357609749, 0.02614675834774971, 0.010004032403230667, 0.1126323789358139, 0.10324680060148239, 0.02870725654065609, 0.03135458007454872, 0.0038383565843105316, 0.08960813283920288, 0.07857966423034668, 0.10505879670381546, 0.13102033734321594, 0.22283202409744263, 0.2132556438446045, 0.18912255764007568, 0.0781206488609314, 0.11997199058532715, 0.19361212849617004, 0.1904902160167694, 0.0681142657995224, 0.09647266566753387, 0.24513576924800873, 0.3224925398826599, 0.1963355541229248, 0.22744235396385193, 0.449422150850296, 0.3293789029121399, 0.23638655245304108, 0.4058803617954254, 0.20488294959068298, 0.32292991876602173, 0.08103662729263306, 0.02368813008069992, 0.05583624169230461, 0.1414162516593933, 0.08351155370473862, 0.16817697882652283, 0.3797146677970886, 0.15042459964752197, 0.5200647711753845, 0.5579738616943359, 0.2661881446838379, 0.2958938181400299, 0.0351063497364521, 0.048560965806245804, 0.03883046656847, 0.1647571623325348, 0.2965366244316101, 0.21396975219249725, 0.14021024107933044, 0.1292726993560791, 0.1629609614610672, 0.13827097415924072, 0.2776128947734833, 0.28487539291381836, 0.1573559045791626, 0.2522180676460266, 0.6137271523475647, 0.2359752357006073, 0.14537140727043152, 0.0017481185495853424, 0.14873981475830078, 0.22506722807884216, 0.5852184891700745, 0.8735558986663818, 0.4573493003845215, 0.5848368406295776, 0.3431846797466278, 0.3915911912918091, 0.3350248336791992, 0.7441073656082153, 0.5552856922149658, 0.4468822777271271, 0.18371917307376862, 0.4703383445739746, 0.37803781032562256, 0.1998623162508011, 0.3901301920413971, 0.23463565111160278, 0.4145716726779938, 0.2835536301136017, 0.1300535649061203, 0.461942583322525, 0.22079870104789734, 0.7327987551689148, 0.23537078499794006, 0.5958213210105896, 0.1843661367893219, 0.11895965784788132, 0.1672239750623703, 0.12329170107841492, 0.31117358803749084, 0.1910814344882965, 0.334518700838089, 0.6249672174453735, 0.7187623381614685, 0.6934972405433655, 0.42009156942367554, 0.2007695734500885, 0.03350523114204407, 0.051734816282987595, 0.0458470918238163, 0.020271819084882736, 0.039492130279541016, 0.026710182428359985, 0.25517475605010986, 0.38689160346984863, 0.025834448635578156, 0.03316788375377655, 0.09018360823392868, 0.008174777030944824, 0.001641828566789627, 0.0012853145599365234, 0.002569720149040222, 0.2965370714664459, 0.32238516211509705, 0.03714662417769432, 0.28970640897750854, 0.16712427139282227, 0.3881194591522217, 0.07879240810871124, 0.004020858556032181, 0.11268872022628784, 0.10694155842065811, 0.0029390379786491394, 0.26023998856544495, 0.34289276599884033, 0.23023369908332825, 0.13331939280033112, 0.27481111884117126, 0.2920096516609192, 0.22677038609981537, 0.14420649409294128, 0.07418811321258545, 0.07434213161468506, 0.02092769742012024, 0.2568882703781128, 0.31869858503341675, 0.6808289885520935, 0.40623730421066284, 0.4404659569263458, 0.2606467604637146, 0.4721638560295105, 0.25620245933532715, 0.43675708770751953, 0.569394052028656, 0.3418366312980652, 0.35338813066482544, 0.2519891858100891, 0.282089501619339, 0.1282435804605484, 0.692525327205658, 0.18003413081169128, 0.4045560956001282, 0.2782878279685974, 0.16738976538181305, 0.6096674799919128, 0.09412410855293274, 0.1809636354446411, 0.15196000039577484, 0.24443569779396057, 0.37548279762268066, 0.29360151290893555, 0.16278494894504547, 0.4227481484413147, 0.19021911919116974, 0.3836534023284912, 0.2974923849105835, 0.1533382683992386, 0.04650723189115524, 0.017346538603305817, 0.23148246109485626, 0.19638606905937195, 0.1538151204586029, 0.20521888136863708, 0.44307124614715576, 0.3820706903934479, 0.17675457894802094, 0.21460498869419098, 0.25080031156539917, 0.2076016217470169, 0.038648784160614014, 0.3880278170108795, 0.07647375762462616, 0.4729157090187073, 0.4308561086654663, 0.09249971807003021, 0.37862032651901245, 0.5701690912246704, 0.5161638855934143, 0.6520864963531494, 0.18672671914100647, 0.24219106137752533, 0.31681299209594727, 0.22807350754737854, 0.2044641375541687, 0.025909945368766785, 0.0280938558280468, 0.21797403693199158, 0.22896215319633484, 0.7762766480445862, 0.7245657444000244, 0.7382862567901611, 0.5149930715560913, 0.21912673115730286, 0.19627365469932556, 0.44780486822128296, 0.06428997218608856, 0.13600382208824158, 0.17450034618377686, 0.1563015580177307, 0.46391093730926514, 0.29275399446487427, 0.6148828268051147, 0.2517845630645752, 0.47473758459091187, 0.4312285780906677, 0.39258813858032227, 0.4753771722316742, 0.43797221779823303, 0.6078548431396484, 0.5667185187339783, 0.48955756425857544, 0.12901020050048828, 0.4291672110557556, 0.19525164365768433, 0.07646172493696213, 0.08442607522010803, 0.07412876188755035, 0.15887713432312012, 0.13394705951213837, 0.10064151138067245, 0.13390380144119263, 0.14442962408065796, 0.1339944303035736, 0.13255780935287476, 0.11363416910171509, 0.3694460391998291, 0.17887890338897705, 0.24843770265579224, 0.2713007628917694, 0.028466571122407913, 0.2829953730106354, 0.22614192962646484, 0.08241726458072662, 0.09672081470489502, 0.13187715411186218, 0.37366825342178345, 0.18362301588058472, 0.04182992875576019, 0.09615814685821533, 0.3233320116996765, 0.08208368718624115, 0.05266184359788895, 0.0583166740834713, 0.08979896456003189, 0.15849189460277557, 0.20378723740577698, 0.25707948207855225, 0.18514564633369446, 0.12047544866800308, 0.1149037778377533, 0.2837134003639221, 0.7297794222831726, 0.2969300448894501, 0.07869252562522888, 0.2901918888092041, 0.36858510971069336, 0.15519511699676514, 0.21668198704719543, 0.41117584705352783, 0.407901406288147, 0.3016190826892853, 0.4105621576309204, 0.16617529094219208, 0.11537032574415207, 0.06681899726390839, 0.14730951189994812, 0.3416319489479065, 0.27737823128700256, 0.23695112764835358, 0.19095155596733093, 0.028999637812376022, 0.007262509316205978, 0.18225516378879547, 0.1050863116979599, 0.3220740258693695, 0.2595716118812561, 0.10213905572891235, 0.0504155233502388, 0.2781304717063904, 0.07419145107269287, 0.15652871131896973, 0.29473209381103516, 0.3182379901409149, 0.6546607613563538, 0.35607948899269104, 0.5968737006187439, 0.01761329174041748, 0.23275095224380493, 0.12293080985546112, 0.4298740029335022, 0.21596966683864594, 0.31082430481910706, 0.3975801467895508, 0.1591750681400299, 0.027355166152119637, 0.005743216723203659, 0.012996912002563477, 0.384605348110199, 0.5378234386444092, 0.2859169542789459, 0.29677990078926086, 0.31710073351860046, 0.30802276730537415, 0.2768818736076355, 0.13287754356861115, 0.08911000192165375, 0.1033867672085762, 0.2779443860054016, 0.2645876407623291, 0.46302852034568787, 0.13969990611076355, 0.10563015192747116, 0.079328253865242, 0.03938720375299454, 0.08977000415325165, 0.0047133974730968475, 0.18133115768432617, 0.371246874332428, 0.38725247979164124, 0.4458734095096588, 0.6460458040237427, 0.5610519647598267, 0.19465002417564392, 0.4418732523918152, 0.41922199726104736, 0.12906429171562195, 0.10560639202594757, 0.17743191123008728, 0.26093870401382446, 0.17564022541046143, 0.16056935489177704, 0.23702730238437653, 0.17263653874397278, 0.11137072741985321, 0.06897961348295212, 0.08533822745084763, 0.12809142470359802, 0.1563573032617569, 0.1014643982052803, 0.043438658118247986, 0.0490516796708107, 0.07383885979652405, 0.022730298340320587, 0.029144562780857086, 0.051086921244859695, 0.27015578746795654, 0.051749177277088165, 0.09814627468585968, 0.16600953042507172, 0.15312260389328003, 0.1730305552482605, 0.1681898832321167, 0.2662927508354187, 0.02485504373908043, 0.25873687863349915, 0.4172919988632202, 0.5012031197547913, 0.3958675265312195, 0.3104149103164673, 0.3741247057914734, 0.5690853595733643, 0.3923379182815552, 0.2577532231807709, 0.23430652916431427, 0.26020124554634094, 0.2840825915336609, 0.5111361145973206, 0.2061374932527542, 0.18823781609535217, 0.2190064638853073, 0.06193219870328903, 0.24590080976486206, 0.2074652910232544, 0.24757422506809235, 0.03731469810009003, 0.14012712240219116, 0.2192554771900177, 0.4996500015258789, 0.4753960371017456, 0.35347259044647217, 0.48460853099823, 0.3009968101978302, 0.16742032766342163, 0.3302583694458008, 0.4156867265701294, 0.4128986895084381, 0.28543612360954285, 0.4471701979637146, 0.7631372809410095, 0.432791143655777, 0.40338054299354553, 0.18964354693889618, 0.28195279836654663, 0.2516945004463196, 0.3106691241264343, 0.07889663428068161, 0.1158677488565445, 0.24240495264530182, 0.14128360152244568, 0.02400631085038185, 0.06870314478874207, 0.19684049487113953, 0.2163318246603012, 0.15295034646987915, 0.5457878112792969, 0.06415578722953796, 0.24872221052646637, 0.018695320934057236, 0.15262849628925323, 0.17214201390743256, 0.37721067667007446, 0.14464034140110016, 0.18488803505897522, 0.3072715103626251, 0.1778653860092163, 0.15509462356567383, 0.1120886355638504, 0.29580754041671753, 0.46788954734802246, 0.16308274865150452, 0.012891650199890137, 0.04426058381795883, 0.2518448233604431, 0.4520527422428131, 0.17185088992118835, 0.11074275523424149, 0.19229649007320404, 0.3053666055202484, 0.562040388584137, 0.33484458923339844, 0.28411757946014404, 0.18280036747455597, 0.18507370352745056, 0.2587246298789978, 0.10600137710571289, 0.11445723474025726, 0.28008565306663513, 0.19765377044677734, 0.5228972434997559, 0.22981199622154236, 0.2158544659614563, 0.19137227535247803, 0.2832959294319153, 0.11856000125408173, 0.22867408394813538, 0.24147023260593414, 0.06975049525499344, 0.007725939154624939, 0.005080152302980423, 0.0569467768073082, 0.15900900959968567, 0.33604997396469116]	[0.1830991506576538, 0.0628957599401474, 0.04583238065242767, 0.05371340364217758, 0.11990945786237717, 0.23087075352668762, 0.23411042988300323, 0.9095823764801025, 0.053773894906044006, 0.10709036886692047, 0.15697255730628967, 0.19629310071468353, 0.31857210397720337, 0.047985754907131195, 0.08565426617860794, 0.4930170178413391, 0.08190010488033295, 0.10706145316362381, 0.18574313819408417, 0.2670203447341919, 0.05514413118362427, 0.06503218412399292, 0.35419976711273193, 0.09467945992946625, 0.12590491771697998, 0.27221962809562683, 0.7418075799942017, 0.11652106046676636, 0.12583622336387634, 0.2418103963136673, 0.1700078845024109, 0.9969924688339233, 0.14684318006038666, 0.7075947523117065, 0.7950353026390076, 0.4097873866558075, 0.2460838407278061, 0.2892318367958069, 0.09093048423528671, 0.3470936417579651, 0.35895270109176636, 0.40823253989219666, 0.8413562774658203, 0.18882641196250916, 0.23163583874702454, 0.9884278774261475, 0.22224180400371552, 0.826582670211792, 0.4734894037246704, 0.5562762022018433, 0.09510661661624908, 0.09590021520853043, 0.13007447123527527, 0.1315523386001587, 0.06055022031068802, 0.07897717505693436, 0.05907773971557617, 0.727344274520874, 0.17294377088546753, 0.4546244740486145, 0.12310421466827393, 0.336437463760376, 0.691810131072998, 0.5537796020507812, 0.6344934105873108, 0.7596722841262817, 0.6446777582168579, 0.2338137924671173, 0.3360919654369354, 0.6402535438537598, 0.3396942615509033, 0.8556931614875793, 0.7473994493484497, 0.2435462474822998, 0.23310643434524536, 0.09389756619930267, 0.29947805404663086, 0.6690398454666138, 0.2125721126794815, 0.1680561602115631, 0.6900646686553955, 0.6643787026405334, 0.15525676310062408, 0.19673171639442444, 0.5194880962371826, 0.1139439046382904, 0.1441257745027542, 0.7148759961128235, 0.8856637477874756, 0.7350810766220093, 0.2509917616844177, 0.48740705847740173, 0.3532946705818176, 0.139376699924469, 0.3331630825996399, 0.42554914951324463, 0.07708525657653809, 0.1158679649233818, 0.2293725609779358, 0.39950689673423767, 0.1532495617866516, 0.1590496003627777, 0.12010954320430756, 0.1983315795660019, 0.1016262024641037, 0.08094099164009094, 0.04886791110038757, 0.23492035269737244, 0.2913283109664917, 0.4419136643409729, 0.5769551992416382, 0.12530405819416046, 0.12210623919963837, 0.12755337357521057, 0.1579061895608902, 0.08945054560899734, 0.05678322911262512, 0.09067586064338684, 0.049525707960128784, 0.10747157037258148, 0.12574580311775208, 0.1324405074119568, 0.16920436918735504, 0.3636035621166229, 0.17384815216064453, 0.1800069808959961, 0.12972615659236908, 0.09134887903928757, 0.1346319317817688, 0.10895729809999466, 0.24601265788078308, 0.10338236391544342, 0.11919309943914413, 0.13176627457141876, 0.6053434610366821, 0.7751935720443726, 0.10686451941728592, 0.066962830722332, 0.11269180476665497, 0.17208439111709595, 0.6703786849975586, 0.351468563079834, 0.7072690725326538, 0.20304594933986664, 0.15036582946777344, 0.32033151388168335, 0.5298837423324585, 0.3384935259819031, 0.280184268951416, 0.3373090624809265, 0.5853902101516724, 0.649015486240387, 0.6326854228973389, 0.5347194671630859, 0.6305015683174133, 0.4069787561893463, 0.6576961278915405, 0.38178038597106934, 0.4091562032699585, 0.5782457590103149, 0.2837703227996826, 0.07379388064146042, 0.22686871886253357, 0.5021184682846069, 0.6255216598510742, 0.7447209358215332, 0.18070492148399353, 0.14993569254875183, 0.2136235535144806, 0.6854682564735413, 0.5979186296463013, 0.08806867897510529, 0.076945461332798, 0.23965255916118622, 0.8888440132141113, 0.5786393880844116, 0.12237788736820221, 0.1475602090358734, 0.16225773096084595, 0.11911807954311371, 0.09121294319629669, 0.07882934808731079, 0.5840747952461243, 0.5375837683677673, 0.08774346113204956, 0.4555931091308594, 0.4855360686779022, 0.5952796339988708, 0.16694271564483643, 0.8253829479217529, 0.12355969101190567, 0.12749354541301727, 0.2156151980161667, 0.18136057257652283, 0.2692021429538727, 0.20183667540550232, 0.43029266595840454, 0.21037565171718597, 0.6494274139404297, 0.47969168424606323, 0.4007328450679779, 0.3810930848121643, 0.6350924372673035, 0.23891961574554443, 0.7013425827026367, 0.22232002019882202, 0.18313686549663544, 0.17002326250076294, 0.1611890196800232, 0.9147672653198242, 0.8164704442024231, 0.0804755762219429, 0.3966606855392456, 0.12724211812019348, 0.11918746680021286, 0.12632566690444946, 0.106043741106987, 0.4941112697124481, 0.22611784934997559, 0.23724383115768433, 0.2158391922712326, 0.13212153315544128, 0.12013421952724457, 0.1363530308008194, 0.20451761782169342, 0.19551940262317657, 0.16434869170188904, 0.21021927893161774, 0.23074102401733398, 0.22876019775867462, 0.49705249071121216, 0.35302770137786865, 0.16498816013336182, 0.0727575346827507, 0.1710188388824463, 0.46051186323165894, 0.28150972723960876, 0.08287809789180756, 0.2777421474456787, 0.11076293885707855, 0.8865543007850647, 0.9472505450248718, 0.06654410064220428, 0.43045008182525635, 0.1387280523777008, 0.10564974695444107, 0.11136280745267868, 0.17622818052768707, 0.22458037734031677, 0.28635749220848083, 0.10357735306024551, 0.10083644092082977, 0.07321947067975998, 0.2113771289587021, 0.07842430472373962, 0.17844386398792267, 0.11762441694736481, 0.30097073316574097, 0.15960660576820374, 0.09010232985019684, 0.08716273307800293, 0.915397047996521, 0.7658340930938721, 0.44390732049942017, 0.5005139112472534, 0.18251867592334747, 0.08027129620313644, 0.34199878573417664, 0.6109610795974731, 0.24446716904640198, 0.5749127864837646, 0.35048842430114746, 0.5576580762863159, 0.2063329666852951, 0.21784865856170654, 0.5618435740470886, 0.20848192274570465, 0.14623673260211945, 0.11332917213439941, 0.08366064727306366, 0.5210516452789307, 0.8762991428375244, 0.13096123933792114, 0.1782740354537964, 0.4988650977611542, 0.13511820137500763, 0.15775629878044128, 0.35661429166793823, 0.5618495941162109, 0.10019639879465103, 0.8379520773887634, 0.3221176564693451, 0.13543367385864258, 0.5607395172119141, 0.2156018316745758, 0.11348927766084671, 0.8151269555091858, 0.08317767083644867, 0.6745893955230713, 0.7167395353317261, 0.8103513717651367, 0.950782299041748, 0.20626085996627808, 0.9838567972183228, 0.6310081481933594, 0.7337390780448914, 0.0831247940659523, 0.843529224395752, 0.8412353992462158, 0.13621829450130463, 0.13753601908683777, 0.11493416875600815, 0.44573265314102173, 0.5253252983093262, 0.294295996427536, 0.9854363799095154, 0.09114448726177216, 0.14434079825878143, 0.9798603057861328, 0.8835874199867249, 0.08228887617588043, 0.05450350046157837, 0.43355700373649597, 0.12961134314537048, 0.5127143263816833, 0.536892294883728, 0.3250811994075775, 0.12684795260429382, 0.2140989899635315, 0.1274389922618866, 0.07823312282562256, 0.12895715236663818, 0.8796048164367676, 0.16780094802379608, 0.4945458173751831, 0.5377103090286255, 0.19546198844909668, 0.16227275133132935, 0.15683913230895996, 0.2363792508840561, 0.6489940881729126, 0.9044877290725708, 0.4599025845527649, 0.4110044836997986, 0.13998854160308838, 0.18458771705627441, 1.0004239082336426, 0.23674994707107544, 0.19801098108291626, 0.3154720664024353, 0.3450557589530945, 0.09837392717599869, 0.3856852650642395, 0.1510271430015564, 0.507585346698761, 0.09317787736654282, 0.47231748700141907, 0.5478217601776123, 0.43135935068130493, 0.5836883783340454, 0.9875542521476746, 0.10283616930246353, 0.34917932748794556, 0.3256165385246277, 0.49413609504699707, 0.7277683615684509, 0.9400609731674194, 0.6966197490692139, 0.09633537381887436, 1.0023410320281982, 0.08429114520549774, 0.7018647193908691, 0.4697844982147217, 0.09997628629207611, 0.11475001275539398, 0.10749644041061401, 0.15069468319416046, 0.20555222034454346, 0.2164871245622635, 0.14807134866714478, 0.8832361698150635, 0.8128564357757568, 0.707728922367096, 0.094122976064682, 0.7443228960037231, 0.7468643188476562, 0.1960369348526001, 0.6414890289306641, 0.3675399422645569, 0.4121735990047455, 0.9157394170761108, 0.46625685691833496, 0.5926796197891235, 0.13203975558280945, 0.19050784409046173, 0.15951105952262878, 0.19845901429653168, 0.06867427378892899, 0.6261074542999268, 0.4209722876548767, 0.15514585375785828, 0.18195566534996033, 0.7762523293495178, 0.6525066494941711, 0.27814897894859314, 0.20599570870399475, 0.8494968414306641, 0.887062668800354, 0.17920324206352234, 0.05380646884441376, 0.18908867239952087, 0.4152480959892273, 0.6858590841293335, 0.10440483689308167, 0.7742639780044556, 0.5931679010391235, 0.3971560299396515, 0.5783424973487854, 0.6777422428131104, 0.5964111089706421, 0.5032290816307068, 0.5749222636222839, 0.10140150785446167, 0.8102285861968994, 0.115474171936512, 0.6620910167694092, 0.7039685249328613, 0.08741533756256104, 0.5172121524810791, 0.19844907522201538, 0.112126924097538, 0.5533431768417358, 0.6672098636627197, 0.8442947864532471, 0.12790122628211975, 0.8873488903045654, 0.12097161263227463, 1.0011389255523682, 0.1019849106669426, 0.8619169592857361, 0.48600977659225464, 0.1115150973200798, 0.36317363381385803, 0.114009790122509, 0.18383395671844482, 0.06829369813203812, 0.19502100348472595, 0.6381324529647827, 0.8186655044555664, 0.111533522605896, 0.5205872654914856, 0.6094849705696106, 0.5930001139640808, 0.5156999826431274, 0.2553299069404602, 0.15185585618019104, 0.830398678779602, 0.5503203272819519, 0.09123752266168594, 0.05106240510940552, 0.06954509764909744, 0.7301775217056274, 0.8386975526809692, 0.7301914691925049, 0.857628345489502, 0.4493754208087921, 0.5888981223106384, 0.09405629336833954]	0
ENSG00000011590.14	human-mRNA	435	GGGGUCCUCAGCGCUCCCGGGACUUCUCGGCCAUGACCAAGCACCUGCGGACACACGGGGCCGCUCCGUACCGCUGCUCCCUGUGCGGGGCCGGCUGUCCCAGCCUGGCCUCCAUGCAGGCGCACAUGCGCGGUCACUCGCCCAGCCAACUCCCGCCCGGAUGGACCAUCCGCUCCACCUUCCUCUACUCCUCCUCGAGGCCGUCUCGGCCCUCGACCUCUCCCUGUUGUCCUUCUUCCUCCACCACCUGACGGGGUGUCGGUAGCGUCUUAGCCAAGAGUCCAAUUAAAGAACGAAAAGCGGGCCGGCUCGGCUUCUGACCUGGCACCGCUGCUACGGCGGCCUAGCAAAUUCCGCCCCAGAAGCGCCCCAGGAAGGGCGCCGAGUGCCCUCUCCUGGACGAUCGCGGGUCGCAGAAGCCCAGGCCAGCGAGCC	nan nan nan nan nan 0.1314 0.1299 nan 0.5522 0.5033 nan 0.26 nan 0.0894 nan 0.0986 0.0827 0.1235 nan nan nan 0.2549 0.2473 nan nan 0.1143 nan 0.637 nan nan 0.0959 0.4665 0.3607 nan nan 0.2858 0.1845 0.2335 0.618 1.0 nan 0.1547 0.3971 0.2944 0.1724 nan nan 0.1079 nan nan 0.8981 0.4836 0.4024 0.3938 0.2674 1.0 nan nan nan nan 0.2242 0.443 nan 0.1084 nan 0.451 0.4135 nan nan 0.7186 0.7557 0.5557 nan 0.1075 nan nan 0.0623 nan 0.2074 0.032 0.1462 nan nan nan nan 0.6075 nan nan nan nan 0.0424 0.1626 nan nan 0.0368 nan nan nan 0.5971 0.6147 0.1685 0.2885 nan 0.0357 0.0259 nan nan nan 0.0308 0.0104 nan 0.0551 0.5667 0.4 nan nan 0.0566 0.1257 nan nan 1.0 nan 0.3061 1.0 1.0 0.8358 nan nan 0.7061 nan 0.8489 nan nan nan 0.3182 0.6173 0.7544 nan 0.6171 nan 0.0834 0.2368 0.2256 0.3692 nan 0.5475 0.2717 0.4595 0.6033 0.4413 nan 0.1164 0.0437 0.0944 nan 0.2297 0.2075 0.1892 nan nan 0.3825 nan nan nan 0.8842 0.5742 0.1563 0.4029 nan 0.1802 0.1379 nan 0.3127 nan 0.1517 0.1468 0.4353 0.3118 0.112 nan nan 0.1375 0.0864 nan 0.2972 nan 0.7339 0.3049 nan 0.1407 0.0599 nan 0.2838 0.2622 nan 0.1337 nan 0.29 nan nan 0.0714 0.0494 nan nan 0.7723 nan 0.3187 nan nan 0.344 0.0962 0.098 nan 0.1067 nan 0.6299 0.6639 0.1463 nan 0.1231 nan 0.1525 0.1241 0.1714 nan nan nan nan nan nan 0.15 0.0706 nan nan 0.1635 nan nan 0.1255 0.0576 nan 0.1985 0.1019 0.5172 0.2696 0.123 0.4269 0.3214 0.1389 nan nan 0.611 0.5452 nan nan nan nan nan nan nan 0.2901 nan nan nan 0.5287 nan 0.4989 nan nan 0.3152 nan nan 0.4229 nan 0.1698 0.2424 0.4013 0.4951 nan 0.5591 nan nan 0.0903 0.1652 0.6445 0.7672 nan nan 0.4896 0.7551 0.7397 nan 0.6896 0.7067 0.8434 nan 0.6604 0.5948 0.6965 0.4497 nan 0.3073 nan nan nan 0.3606 0.1813 nan nan 0.5244 nan 0.5561 nan nan 0.483 nan nan 0.2215 nan nan 0.4236 0.3393 0.0484 nan nan nan 0.1296 0.7542 0.1999 0.1016 nan 0.0961 nan nan 0.3366 nan 0.6424 0.7332 nan nan 0.0761 nan nan 0.7361 0.3194 nan 0.638 nan 0.4909 0.6265 0.6991 0.8041 nan nan 0.2773 0.1645 nan 0.1063 0.0701 0.2563 0.2512 0.6487 nan 0.6465 0.7354 nan 0.1033 nan 0.6813 0.2807 0.0497 0.0422 0.0822 nan nan 0.3181 0.2248 nan nan nan 0.0732 nan 0.6994 0.5285 nan 0.9576 nan nan nan 0.0409 0.007 0.0084 nan 0.7071 nan 0.0235 0.0135 nan nan nan 1.0 0.3962 nan 0.6109 nan 0.4348 nan 0.4598 nan nan nan nan 0.3643 nan 0.3352 0.4466 nan 0.5804 0.4308 nan 0.4154 0.0956 0.033 nan nan nan nan nan nan nan nan nan nan nan nan nan	nan nan nan nan nan 0.17325949367088608 0.17128164556962025 nan 0.7281118143459916 0.6636339662447257 nan 0.3428270042194093 nan 0.11787974683544304 nan 0.13001054852320676 0.10904535864978902 0.16284282700421943 nan nan nan 0.33610232067510554 0.32608122362869196 nan nan 0.1507120253164557 nan 0.8399261603375529 nan nan 0.1264504219409283 0.615110759493671 0.47560654008438824 nan nan 0.3768459915611814 0.24327531645569622 0.30788502109704646 0.814873417721519 1.3185654008438819 nan 0.20398206751054854 0.5236023206751055 0.38818565400843885 0.22732067510548523 nan nan 0.14227320675105484 nan nan 1.1842035864978904 0.6376582278481012 0.5305907172995781 0.5192510548523207 0.3525843881856541 1.3185654008438819 nan nan nan nan 0.29562236286919835 0.5841244725738397 nan 0.1429324894514768 nan 0.5946729957805907 0.5452267932489452 nan nan 0.9475210970464135 0.9964398734177217 0.7327267932489452 nan 0.1417457805907173 nan nan 0.08214662447257384 nan 0.27347046413502113 0.042194092827004225 0.19277426160337552 nan nan nan nan 0.8010284810126583 nan nan nan nan 0.055907172995780595 0.2143987341772152 nan nan 0.048523206751054856 nan nan nan 0.7873154008438819 0.8105221518987342 0.22217827004219412 0.3804061181434599 nan 0.04707278481012659 0.03415084388185654 nan nan nan 0.040611814345991565 0.013713080168776372 nan 0.0726529535864979 0.7472310126582279 0.5274261603375529 nan nan 0.07463080168776372 0.16574367088607597 nan nan 1.3185654008438819 nan 0.40361286919831224 1.3185654008438819 1.3185654008438819 1.1020569620253164 nan nan 0.9310390295358649 nan 1.1193301687763713 nan nan nan 0.4195675105485232 0.8139504219409283 0.9947257383966245 nan 0.8136867088607596 nan 0.10996835443037975 0.31223628691983124 0.2974683544303798 0.48681434599156115 nan 0.7219145569620253 0.3582542194092827 0.6058808016877638 0.7954905063291139 0.5818829113924051 nan 0.15348101265822786 0.05762130801687764 0.12447257383966245 nan 0.30287447257383965 0.2736023206751055 0.24947257383966248 nan nan 0.5043512658227849 nan nan nan 1.1658755274261603 0.7571202531645571 0.20609177215189875 0.53125 nan 0.2376054852320675 0.18183016877637131 nan 0.41231540084388185 nan 0.2000263713080169 0.19356540084388188 0.5739715189873418 0.4111286919831224 0.14767932489451477 nan nan 0.18130274261603377 0.1139240506329114 nan 0.39187763713080176 nan 0.967695147679325 0.40203059071729963 nan 0.18552215189873417 0.07898206751054852 nan 0.37420886075949367 0.34572784810126583 nan 0.17629219409282704 nan 0.3823839662447257 nan nan 0.09414556962025318 0.06513713080168776 nan nan 1.01832805907173 nan 0.42022679324894513 nan nan 0.45358649789029537 0.12684599156118143 0.12921940928270043 nan 0.1406909282700422 nan 0.8305643459915613 0.8753955696202532 0.19290611814345995 nan 0.16231540084388188 nan 0.201081223628692 0.16363396624472576 0.22600210970464135 nan nan nan nan nan nan 0.19778481012658228 0.09309071729957806 nan nan 0.2155854430379747 nan nan 0.16547995780590719 0.0759493670886076 nan 0.2617352320675106 0.13436181434599156 0.6819620253164557 0.3554852320675106 0.16218354430379747 0.5628955696202532 0.4237869198312237 0.1831487341772152 nan nan 0.8056434599156118 0.7188818565400844 nan nan nan nan nan nan nan 0.38251582278481017 nan nan nan 0.6971255274261603 nan 0.6578322784810127 nan nan 0.41561181434599154 nan nan 0.5576213080168777 nan 0.22389240506329117 0.319620253164557 0.5291402953586498 0.652821729957806 nan 0.7372099156118145 nan nan 0.11906645569620254 0.21782700421940931 0.8498154008438819 1.0116033755274263 nan nan 0.6455696202531646 0.9956487341772152 0.9753428270042195 nan 0.9092827004219409 0.9318301687763714 1.11207805907173 nan 0.8707805907172996 0.7842827004219409 0.9183808016877638 0.5929588607594937 nan 0.40519514767932496 nan nan nan 0.4754746835443038 0.23905590717299577 nan nan 0.6914556962025317 nan 0.7332542194092828 nan nan 0.636867088607595 nan nan 0.29206223628691985 nan nan 0.5585443037974683 0.4473892405063291 0.06381856540084388 nan nan nan 0.17088607594936708 0.9944620253164557 0.26358122362869196 0.1339662447257384 nan 0.12671413502109705 nan nan 0.44382911392405067 nan 0.8470464135021097 0.9667721518987342 nan nan 0.10034282700421941 nan nan 0.9705959915611815 0.4211497890295359 nan 0.8412447257383967 nan 0.6472837552742616 0.826081223628692 0.921809071729958 1.0602584388185654 nan nan 0.36563818565400846 0.21690400843881857 nan 0.14016350210970466 0.09243143459915612 0.3379483122362869 0.33122362869198313 0.8553533755274263 nan 0.8524525316455697 0.9696729957805909 nan 0.13620780590717302 nan 0.8983386075949368 0.37012130801687765 0.06553270042194094 0.05564345991561182 0.10838607594936708 nan nan 0.41943565400843885 0.29641350210970463 nan nan nan 0.09651898734177215 nan 0.9222046413502111 0.6968618143459916 nan 1.2626582278481013 nan nan nan 0.05392932489451477 0.009229957805907173 0.011075949367088608 nan 0.9323575949367089 nan 0.030986286919831227 0.017800632911392406 nan nan nan 1.3185654008438819 0.522415611814346 nan 0.8055116033755275 nan 0.5733122362869199 nan 0.6062763713080169 nan nan nan nan 0.4803533755274262 nan 0.44198312236286924 0.5888713080168777 nan 0.7652953586497891 0.5680379746835443 nan 0.5477320675105486 0.12605485232067512 0.043512658227848104 nan nan nan nan nan nan nan nan nan nan nan nan nan	[0.09965752065181732, 0.13726386427879333, 0.042140763252973557, 0.15000714361667633, 0.45899468660354614, 0.12229916453361511, 0.15309308469295502, 0.3660323917865753, 0.1977483630180359, 0.39202165603637695, 0.25216537714004517, 0.18498386442661285, 0.22638481855392456, 0.3027820587158203, 0.3093138337135315, 0.0748332142829895, 0.1318143904209137, 0.039026740938425064, 0.0893431231379509, 0.10726199299097061, 0.10784395784139633, 0.3683014512062073, 0.2774800956249237, 0.7245348691940308, 0.602809727191925, 0.18823707103729248, 0.33862632513046265, 0.2355276644229889, 0.2162611335515976, 0.14183861017227173, 0.2062413990497589, 0.15679043531417847, 0.6007617115974426, 0.5407097339630127, 0.15449298918247223, 0.2893839180469513, 0.14101803302764893, 0.20185130834579468, 0.49112576246261597, 0.2828182578086853, 0.22467803955078125, 0.21427850425243378, 0.3750048279762268, 0.13002409040927887, 0.17276521027088165, 0.33965548872947693, 0.24526119232177734, 0.17630958557128906, 0.23793545365333557, 0.3156445026397705, 0.2945973873138428, 0.0906156599521637, 0.015713468194007874, 0.021260470151901245, 0.11694720387458801, 0.4628618657588959, 0.19473934173583984, 0.054838985204696655, 0.11903221160173416, 0.11565282940864563, 0.2034783959388733, 0.14422564208507538, 0.25294798612594604, 0.20005622506141663, 0.3198122978210449, 0.1357213854789734, 0.1440368890762329, 0.2213328629732132, 0.5255231857299805, 0.4632371664047241, 0.10157206654548645, 0.27554407715797424, 0.1330801248550415, 0.2525997757911682, 0.27055132389068604, 0.31492507457733154, 0.1562129408121109, 0.43648120760917664, 0.0704522579908371, 0.09501898288726807, 0.07654830068349838, 0.17904800176620483, 0.13489460945129395, 0.2600567638874054, 0.1861787736415863, 0.44838428497314453, 0.05150502920150757, 0.034361619502305984, 0.034947577863931656, 0.03989160433411598, 0.07982686161994934, 0.06607690453529358, 0.0925232321023941, 0.051335904747247696, 0.14848722517490387, 0.23825955390930176, 0.4047492742538452, 0.7555593252182007, 0.2809860110282898, 0.21511316299438477, 0.19449108839035034, 0.1912030428647995, 0.13987256586551666, 0.07460431009531021, 0.18212002515792847, 0.5770299434661865, 0.1672743409872055, 0.06876327842473984, 0.04716939479112625, 0.07694830745458603, 0.2545076310634613, 0.11713425070047379, 0.028596725314855576, 0.43380415439605713, 0.7294518947601318, 0.23589809238910675, 0.14427399635314941, 0.15109042823314667, 0.21121445298194885, 0.20308144390583038, 0.2949751913547516, 0.381058931350708, 0.40621712803840637, 0.25692060589790344, 0.3805975317955017, 0.5153338313102722, 0.8813073039054871, 0.329050749540329, 0.26317572593688965, 0.04476054012775421, 0.1770983338356018, 0.14703243970870972, 0.21590080857276917, 0.3389362096786499, 0.2511320114135742, 0.4979492425918579, 0.2559546232223511, 0.33026018738746643, 0.2114744782447815, 0.24127820134162903, 0.06614557653665543, 0.08945388346910477, 0.05074107646942139, 0.2996918261051178, 0.3076006770133972, 0.10362915694713593, 0.15236160159111023, 0.4113285541534424, 0.41362062096595764, 0.2809161841869354, 0.4210934638977051, 0.047612957656383514, 0.06705030798912048, 0.06971114873886108, 0.24940934777259827, 0.12458302080631256, 0.16843754053115845, 0.0629415363073349, 0.27375292778015137, 0.19938220083713531, 0.35101842880249023, 0.33635222911834717, 0.24384590983390808, 0.216690331697464, 0.27453312277793884, 0.2431589961051941, 0.14934056997299194, 0.514202892780304, 0.3202415108680725, 0.08948338031768799, 0.11276338994503021, 0.26671305298805237, 0.22469812631607056, 0.27668774127960205, 0.12155243009328842, 0.0958576649427414, 0.4127446413040161, 0.1014963686466217, 0.14553070068359375, 0.3797827959060669, 0.4847676157951355, 0.07306796312332153, 0.12091308832168579, 0.3598737120628357, 0.2200346291065216, 0.33779358863830566, 0.6658576130867004, 0.2155894637107849, 0.29778721928596497, 0.10669495165348053, 0.02221810445189476, 0.2238265573978424, 0.04463719576597214, 0.06690630316734314, 0.20337165892124176, 0.19352102279663086, 0.09676508605480194, 0.23861217498779297, 0.09508496522903442, 0.14131321012973785, 0.10622046887874603, 0.08007458597421646, 0.39078375697135925, 0.6945492625236511, 0.48943185806274414, 0.5142886638641357, 0.34296709299087524, 0.16194839775562286, 0.07540824264287949, 0.06822746992111206, 0.1371721774339676, 0.10783824324607849, 0.2288423478603363, 0.09749357402324677, 0.15247486531734467, 0.23150339722633362, 0.039476409554481506, 0.0858914852142334, 0.30813902616500854, 0.12655827403068542, 0.28783392906188965, 0.059760041534900665, 0.07514294236898422, 0.06909146159887314, 0.41133564710617065, 0.321415513753891, 0.4052415192127228, 0.4806811809539795, 0.28791531920433044, 0.36926114559173584, 0.12780749797821045, 0.09903313219547272, 0.31722408533096313, 0.5765262246131897, 0.1393880546092987, 0.5971084237098694, 0.38859036564826965, 0.09711198508739471, 0.13937179744243622, 0.3888036608695984, 0.1488383561372757, 0.08012917637825012, 0.3782486915588379, 0.08111885190010071, 0.07435093075037003, 0.35296952724456787, 0.05404289811849594, 0.17928668856620789, 0.3704054653644562, 0.34848496317863464, 0.283827543258667, 0.2537379264831543, 0.13359910249710083, 0.1217251718044281, 0.07647329568862915, 0.16536030173301697, 0.4002908766269684, 0.28836479783058167, 0.2454620897769928, 0.23140211403369904, 0.06927847862243652, 0.24809715151786804, 0.3555014431476593, 0.3649008572101593, 0.3361702859401703, 0.18303295969963074, 0.2848530411720276, 0.40402543544769287, 0.22115325927734375, 0.3435503840446472, 0.5996710658073425, 0.3821218013763428, 0.21543431282043457, 0.14986461400985718, 0.19593334197998047, 0.4452241361141205, 0.4698523283004761, 0.16429807245731354, 0.26113539934158325, 0.20859533548355103, 0.3871220052242279, 0.18852722644805908, 0.12338989228010178, 0.32007938623428345, 0.2481939196586609, 0.7362800240516663, 0.8557985424995422, 0.6188369989395142, 0.7893989086151123, 0.4543653130531311, 0.5425167083740234, 0.5992056131362915, 0.3842998147010803, 0.458191454410553, 0.4129999577999115, 0.17745304107666016, 0.2567327916622162, 0.23919954895973206, 0.2509215772151947, 0.3313189744949341, 0.2691439688205719, 0.03531411290168762, 0.1465102732181549, 0.10714082419872284, 0.11835923790931702, 0.14180080592632294, 0.1885320097208023, 0.1580350399017334, 0.24401096999645233, 0.18790490925312042, 0.2239868938922882, 0.15598711371421814, 0.14995437860488892, 0.2317247986793518, 0.43731117248535156, 0.31726741790771484, 0.17440339922904968, 0.23159857094287872, 0.21947482228279114, 0.24398338794708252, 0.03140917420387268, 0.1061270534992218, 0.1470108926296234, 0.12602025270462036, 0.07441842555999756, 0.29568466544151306, 0.5998422503471375, 0.28906571865081787, 0.2119024395942688, 0.145245760679245, 0.2094479501247406, 0.2632080614566803, 0.27261555194854736, 0.2641843557357788, 0.49692749977111816, 0.46712738275527954, 0.3595077097415924, 0.22603489458560944, 0.09506455063819885, 0.09740708023309708, 0.03338313847780228, 0.12455995380878448, 0.12537845969200134, 0.1659884750843048, 0.3734099268913269, 0.4594736695289612, 0.22490228712558746, 0.36393246054649353, 0.19956670701503754, 0.5992331504821777, 0.5829247832298279, 0.9157169461250305, 0.5116097927093506, 0.1399826556444168, 0.12768948078155518, 0.18932870030403137, 0.06867416203022003, 0.06057371944189072, 0.05473707616329193, 0.09309270977973938, 0.33368128538131714, 0.246109277009964, 0.3510063886642456, 0.20139914751052856, 0.2117348611354828, 0.13881254196166992, 0.18273667991161346, 0.22292160987854004, 0.11763051152229309, 0.07934045791625977, 0.08402757346630096, 0.08784636855125427, 0.1081693023443222, 0.21292772889137268, 0.14567217230796814, 0.19354033470153809, 0.13993293046951294, 0.05805649235844612, 0.04844086244702339, 0.18604296445846558, 0.1358889490365982, 0.2699447572231293, 0.43606942892074585, 0.4101375937461853, 0.41453051567077637, 0.39497697353363037, 0.36350369453430176, 0.16715234518051147, 0.04071597009897232, 0.05035427212715149, 0.009544070810079575, 0.16520291566848755, 0.1405947208404541, 0.16577616333961487, 0.026446659117937088, 0.07576500624418259, 0.15080460906028748, 0.1647106111049652, 0.14922553300857544, 0.2553921341896057, 0.26258179545402527, 0.21553422510623932, 0.3351239562034607, 0.2971107065677643, 0.24791836738586426, 0.08696607500314713, 0.3578522205352783, 0.14093449711799622, 0.15089605748653412, 0.1671833097934723, 0.5050361752510071, 0.5313090682029724, 0.11002752184867859, 0.4547388553619385, 0.16661514341831207, 0.2897868752479553, 0.4046584367752075, 0.16367937624454498, 0.1586461365222931, 0.12523534893989563, 0.14952202141284943, 0.133134126663208, 0.27002912759780884, 0.16433709859848022, 0.20955738425254822, 0.19298624992370605, 0.09515771269798279, 0.3413562774658203, 0.22585538029670715, 0.20454323291778564, 0.2679656445980072, 0.17674514651298523, 0.16776537895202637, 0.20683863759040833, 0.1372113823890686]	[0.08839772641658783, 0.03822927176952362, 0.042323604226112366, 0.08000855892896652, 0.1580761969089508, 0.2335847020149231, 0.26623401045799255, 0.11673953384160995, 0.40651917457580566, 0.6239899396896362, 0.0999978706240654, 0.5461021661758423, 0.14903981983661652, 0.5272497534751892, 0.08358758687973022, 0.23988699913024902, 0.23036256432533264, 0.33539265394210815, 0.12173336744308472, 0.051190778613090515, 0.06992834806442261, 0.4975002706050873, 0.4807519316673279, 0.22157162427902222, 0.25645720958709717, 0.2751769423484802, 0.1295459270477295, 0.37714123725891113, 0.11833972483873367, 0.12008953094482422, 0.3039804995059967, 0.49909067153930664, 0.68832927942276, 0.17941182851791382, 0.0902983769774437, 0.5953370332717896, 0.4385960102081299, 0.5676295757293701, 0.9035660028457642, 0.8940619230270386, 0.13769735395908356, 0.46557068824768066, 0.7153713703155518, 0.3937513828277588, 0.27711331844329834, 0.14560580253601074, 0.14555948972702026, 0.3768548369407654, 0.10656209290027618, 0.08645966649055481, 0.7880002856254578, 0.6879953742027283, 0.6492716073989868, 0.7012933492660522, 0.4329913556575775, 0.704267680644989, 0.11449500918388367, 0.040842413902282715, 0.03367564082145691, 0.16557630896568298, 0.3922261893749237, 0.6489675045013428, 0.23260089755058289, 0.4620777666568756, 0.1408689320087433, 0.3108571469783783, 0.5233246684074402, 0.16389864683151245, 0.21145710349082947, 0.5364484190940857, 0.4786743223667145, 0.602003276348114, 0.13468879461288452, 0.5088149309158325, 0.19556908309459686, 0.16278162598609924, 0.5441313982009888, 0.14273066818714142, 0.4239847958087921, 0.23986050486564636, 0.23983091115951538, 0.11539138853549957, 0.1360817700624466, 0.13311444222927094, 0.24253883957862854, 0.904476523399353, 0.145654559135437, 0.023785769939422607, 0.016025468707084656, 0.12068997323513031, 0.178196519613266, 0.2612960934638977, 0.09572666883468628, 0.06692394614219666, 0.20848657190799713, 0.1494273841381073, 0.122954361140728, 0.3934915065765381, 0.6288225650787354, 0.6822068095207214, 0.27774977684020996, 0.49491965770721436, 0.07146814465522766, 0.20318295061588287, 0.17261433601379395, 0.3298107981681824, 0.1857902854681015, 0.09254022687673569, 0.15258657932281494, 0.12459706515073776, 0.13369649648666382, 0.23217757046222687, 0.539352297782898, 0.7330690622329712, 0.3375939726829529, 0.20696048438549042, 0.345367968082428, 0.32220181822776794, 0.04309007525444031, 0.13391748070716858, 0.9729118943214417, 0.2005603313446045, 0.6933692097663879, 0.7389540672302246, 0.9415909051895142, 0.5717507004737854, 0.4081503748893738, 0.15256813168525696, 0.5938568711280823, 0.23159141838550568, 0.7240263223648071, 0.09286238998174667, 0.06239587068557739, 0.14636532962322235, 0.5651607513427734, 0.6556541919708252, 0.629614531993866, 0.12758196890354156, 0.7434873580932617, 0.14358119666576385, 0.27106761932373047, 0.16947905719280243, 0.39744889736175537, 0.8169496655464172, 0.09606066346168518, 0.43514931201934814, 0.521938145160675, 0.831429123878479, 0.8280678987503052, 0.7615321278572083, 0.1824217140674591, 0.20403242111206055, 0.13557302951812744, 0.2996320128440857, 0.15769709646701813, 0.4814763069152832, 0.30229517817497253, 0.33501458168029785, 0.12866388261318207, 0.08636041730642319, 0.44224992394447327, 0.1878204643726349, 0.11707974970340729, 0.07040499895811081, 0.6324443221092224, 0.5176373720169067, 0.4300060272216797, 0.8361408114433289, 0.25254982709884644, 0.2458030730485916, 0.3326021134853363, 0.17267026007175446, 0.631838858127594, 0.1624096930027008, 0.28498950600624084, 0.39458051323890686, 0.707901656627655, 0.38402485847473145, 0.35033124685287476, 0.23312826454639435, 0.21306869387626648, 0.2647656798362732, 0.2650046944618225, 0.20749446749687195, 0.3807258903980255, 0.22369015216827393, 0.7383177280426025, 0.5824511051177979, 0.1476546972990036, 0.2514120638370514, 0.21664097905158997, 0.15806256234645844, 0.3364834785461426, 0.3706604838371277, 0.12559042870998383, 0.4032707214355469, 0.14546272158622742, 0.5107269287109375, 0.047598689794540405, 0.12441781908273697, 0.20059271156787872, 0.2478019744157791, 0.17887240648269653, 0.37312906980514526, 0.6163849830627441, 0.30746743083000183, 0.35874247550964355, 0.09852130711078644, 0.08145720511674881, 0.23980332911014557, 0.14067739248275757, 0.26435279846191406, 0.10813029110431671, 0.3126438856124878, 0.09829212725162506, 0.5213819742202759, 0.5008654594421387, 0.3851698040962219, 0.19731903076171875, 0.4172414541244507, 0.1391584575176239, 0.2214946448802948, 0.1612396538257599, 0.18070822954177856, 0.18751220405101776, 0.08600383996963501, 0.1819058656692505, 0.22026243805885315, 0.06772550195455551, 0.16646486520767212, 0.212898388504982, 0.2844468355178833, 0.12843415141105652, 0.20831118524074554, 0.4165923297405243, 0.22878950834274292, 0.14632533490657806, 0.27373331785202026, 0.22069500386714935, 0.1735258251428604, 0.22293037176132202, 0.33734336495399475, 0.8296758532524109, 0.46344321966171265, 0.46845096349716187, 0.6876181364059448, 0.3734232187271118, 0.2629532814025879, 0.27547407150268555, 0.12958762049674988, 0.7683626413345337, 0.6931588649749756, 0.13978378474712372, 0.0374394953250885, 0.0529942661523819, 0.1288122832775116, 0.14455990493297577, 0.12397418916225433, 0.15741628408432007, 0.3674394488334656, 0.1446249783039093, 0.11694107949733734, 0.13735397160053253, 0.5806336402893066, 0.17715689539909363, 0.48881667852401733, 0.15794074535369873, 0.15842987596988678, 0.30676835775375366, 0.11067846417427063, 0.16066695749759674, 0.8902854919433594, 0.19644901156425476, 0.40959808230400085, 0.4820595979690552, 0.8439649343490601, 0.6438977718353271, 0.08463750779628754, 0.9047752022743225, 0.04998132586479187, 0.2328469455242157, 0.2533145546913147, 0.4447879493236542, 0.8224879503250122, 0.9272582530975342, 0.2872239947319031, 0.3803892135620117, 0.8189308643341064, 0.8701460957527161, 0.7511292099952698, 0.16540181636810303, 0.7230360507965088, 0.8862299919128418, 0.8156508803367615, 0.14368094503879547, 0.9071344137191772, 0.6236500144004822, 0.6740849018096924, 0.614284336566925, 0.11723939329385757, 0.5017640590667725, 0.08697429299354553, 0.043672576546669006, 0.12736496329307556, 0.3519743084907532, 0.36396417021751404, 0.152533158659935, 0.10116657614707947, 0.7134982347488403, 0.10786140710115433, 0.49513691663742065, 0.12361814826726913, 0.12030654400587082, 0.47161903977394104, 0.15897928178310394, 0.12885992228984833, 0.24036447703838348, 0.16016948223114014, 0.09242928773164749, 0.7413034439086914, 0.5733358860015869, 0.18538616597652435, 0.11730353534221649, 0.08697367459535599, 0.09913801401853561, 0.5361746549606323, 0.6803076267242432, 0.46619898080825806, 0.31150081753730774, 0.13366414606571198, 0.28683599829673767, 0.12106792628765106, 0.15326601266860962, 0.8156641721725464, 0.13882841169834137, 0.4784989655017853, 0.7904223203659058, 0.14747712016105652, 0.15803198516368866, 0.2990533709526062, 0.12155172973871231, 0.08169355988502502, 0.7585709095001221, 0.5030640363693237, 0.22771835327148438, 0.7958475351333618, 0.12980970740318298, 0.8403539657592773, 0.8270151019096375, 0.89030522108078, 0.8083440065383911, 0.4381972551345825, 0.25466370582580566, 0.3879186809062958, 0.3236495852470398, 0.18915104866027832, 0.2193848341703415, 0.1319771707057953, 0.35061222314834595, 0.5013103485107422, 0.8377331495285034, 0.05677756667137146, 0.8956074714660645, 0.7447972297668457, 0.09501316398382187, 0.36898207664489746, 0.23807691037654877, 0.6218969225883484, 0.3192186951637268, 0.07883591204881668, 0.21519482135772705, 0.4564817547798157, 0.05622932314872742, 0.10543795675039291, 0.4805165231227875, 0.49386081099510193, 0.08023710548877716, 0.0438995361328125, 0.15505976974964142, 0.33608272671699524, 0.395840585231781, 0.6408489942550659, 0.6539943218231201, 0.18986140191555023, 0.9220977425575256, 0.1424894630908966, 0.14996613562107086, 0.20005106925964355, 0.18971672654151917, 0.10577572137117386, 0.12571367621421814, 0.09112522751092911, 0.7172144651412964, 0.09517458826303482, 0.1838802546262741, 0.1293795108795166, 0.07199050486087799, 0.059450313448905945, 0.08367606997489929, 0.6770833730697632, 0.577793538570404, 0.13721975684165955, 0.622795581817627, 0.14845654368400574, 0.4752342104911804, 0.19749468564987183, 0.4266834259033203, 0.12255674600601196, 0.055656492710113525, 0.09999796003103256, 0.16753987967967987, 0.5519037842750549, 0.2767799496650696, 0.6050692200660706, 0.47021323442459106, 0.09346386790275574, 0.5508527755737305, 0.6313940286636353, 0.11086424440145493, 0.37972038984298706, 0.17219454050064087, 0.33950164914131165, 0.5886776447296143, 0.03066350519657135, 0.10942917317152023, 0.29854339361190796, 0.35947728157043457, 0.5320104360580444, 0.11466418206691742, 0.4241902530193329, 0.13622352480888367, 0.6534795761108398, 0.09039150178432465, 0.2975192070007324, 0.31192541122436523]	0
ENSG00000011677.13	human-mRNA	665	GGGACCAGAGCACUGUAUACCCCGUGAAGCAUCCAGGCACCCAAACCCCGGGGCUCCCCUUCGCGUAUUUCAGGAUUCUCCUUUUUACCCCUCUACCAAGCUGUGACCCUCAAUUCAUAUUUAUGAAUCUCUACGCAAAAAAUAACUACAGAAAAAUUACUUGUCCCUCCAAUAUUGCCCAGUAUAACCCCAUCAAAGCCAAACACUGCCAUUUGUCCAGUUGCUCAUCUUAGUCUGCCAAUCUCCCCUAGCUGAGGGCACUGCAUGUAUUUUAUUGCACUCUGCCCGCUGCAAAAAGAACAAGAGAUUCUACUCUCCAUAGUGGAAGCCUUGGCUGUUUGAGAGGCCCAGAACAAGGAGAAUUGUUGACUCCCAUCUAGAUCAGAUGACUCUAACUUACUAGGCAGCCAGGUUAGGCUAGGCCAUGUGAUCCUGCGUGCCACCUCCCCUGCCUUCAGCAAGGCCUACUAGGCAUAAGUACUGAUAGCAAAGGUGGGAGCCAGUUCUACACCCCCAACCCAUUUAUUGGUUUGGAAAUUAGUGGGGACAAUUGGUACUAACCACCGUCUACCAUGUAUGGCCAAAAUAAAUAGAACUAGCUCUGCCAGCCUGGCACCAAGAUGGCUGGUGCCCUGCCAUGUCCAGCCCCUCGGGAAAAUAGUCCC	nan nan nan nan nan nan nan nan nan nan nan nan nan nan nan nan nan nan nan nan nan nan nan nan nan nan nan nan nan nan nan nan nan nan nan nan nan nan nan nan nan nan nan nan nan nan nan nan nan nan nan nan nan nan nan nan nan nan nan nan nan nan nan nan nan nan nan nan nan nan nan nan nan nan nan nan nan nan nan nan nan nan nan nan nan nan nan nan nan nan nan nan nan nan nan nan nan nan nan nan nan nan nan nan nan nan nan nan nan nan nan nan nan nan nan nan nan nan nan nan nan nan nan nan nan nan nan nan nan nan nan nan nan nan nan nan nan nan nan nan nan nan nan nan nan nan nan nan nan nan nan nan nan nan nan nan nan nan nan nan nan nan nan nan nan nan nan nan nan nan nan nan nan nan nan nan nan nan nan nan nan nan nan nan nan nan nan nan nan nan nan nan nan nan nan nan nan nan nan nan nan nan nan nan nan nan nan nan nan nan nan nan nan nan nan nan nan nan nan nan nan nan nan nan nan nan nan nan nan nan nan nan nan nan nan nan nan nan nan nan nan nan nan nan nan nan nan nan nan nan nan nan nan nan nan nan nan nan nan nan nan nan nan nan nan nan nan nan nan nan nan nan nan nan nan nan nan nan nan nan nan nan nan nan nan nan nan nan nan nan nan nan nan nan nan nan nan nan 0.885 0.7791 0.6165 0.5382 0.5194 nan 0.5702 nan 0.5556 nan nan 0.1727 nan 0.3706 0.3036 nan 0.8296 nan 0.7569 0.662 0.4977 nan 0.7974 nan nan nan nan 0.3754 0.3688 nan 0.2863 0.1374 nan nan nan nan 0.3848 nan nan nan nan nan nan 0.521 nan 1.0 nan nan 0.4247 0.6497 0.3097 0.2599 nan 0.6853 0.8944 1.0 1.0 0.8445 nan nan 0.2884 nan 0.6255 0.5951 nan nan nan nan nan nan 0.9893 0.1261 nan 0.2964 0.1569 0.1236 0.254 nan 0.3716 nan 0.7117 nan 0.4982 nan 0.9135 0.2902 nan 0.3925 nan nan 0.5225 0.4303 nan 0.3989 nan 0.7753 0.6751 0.426 nan nan 0.2516 0.6591 nan 0.7015 nan nan 0.1433 0.3153 nan 0.7711 0.532 0.4704 nan nan nan nan 0.5113 nan nan 0.2147 nan 0.7396 nan nan 0.2581 0.1969 0.2253 nan nan nan nan 0.517 nan 0.3863 0.2348 nan nan 0.5902 nan nan nan 0.1219 0.1149 0.6562 0.2178 0.0607 nan 0.2225 0.1871 0.2756 0.2927 nan nan 0.0907 0.1223 nan nan 0.3745 0.4118 nan 0.5121 0.8575 0.7716 nan nan 0.1085 0.1891 nan 0.7889 0.9602 nan 0.672 nan nan 0.2484 0.7931 nan 0.7189 0.7404 nan nan 0.6399 0.0935 nan nan 0.1757 nan 0.6481 nan 0.6988 0.592 0.5804 0.7965 nan nan nan nan nan nan 0.4658 nan 0.0509 0.0688 0.1379 nan nan nan 0.2471 nan 0.6938 0.5589 0.526 0.1596 0.2828 0.1976 0.0329 0.067 0.2123 0.2804 0.4845 0.0282 0.0929 0.1725 nan nan nan 0.5815 nan nan nan nan nan nan nan nan nan 0.5061 0.6438 0.6079 nan nan 0.6616 nan nan nan nan nan nan 0.4421 0.8475 0.7881 0.6822 nan nan nan nan nan 1.0 1.0 nan 0.9474 0.8962 0.0672 0.0246 0.169 0.9262 0.1974 nan nan 0.1056 nan 0.533 0.1502 0.0589 0.1939 nan nan nan 0.3089 nan nan nan 0.2406 0.3051 0.367 0.5344 0.6334 0.5725 nan 0.5775 0.5822 0.7135 nan 0.5144 nan 0.7743 0.636 0.5931 nan 0.8521 nan 0.1872 nan 0.2255 nan nan 0.2408 0.1662 0.502 nan 0.3788 0.2161 nan nan nan 0.2113 0.62 0.3443 0.2842 0.4938 0.7757 nan 0.5702 nan nan nan 0.2939 nan nan nan nan nan 0.2149 0.191 0.2557 nan nan 0.2644 0.2457 0.4541 nan nan nan 0.2072 0.185 0.5422 nan 0.1258 0.1157 0.084 0.0661 nan nan nan nan nan nan nan nan nan nan nan nan nan nan nan nan	nan nan nan nan nan nan nan nan nan nan nan nan nan nan nan nan nan nan nan nan nan nan nan nan nan nan nan nan nan nan nan nan nan nan nan nan nan nan nan nan nan nan nan nan nan nan nan nan nan nan nan nan nan nan nan nan nan nan nan nan nan nan nan nan nan nan nan nan nan nan nan nan nan nan nan nan nan nan nan nan nan nan nan nan nan nan nan nan nan nan nan nan nan nan nan nan nan nan nan nan nan nan nan nan nan nan nan nan nan nan nan nan nan nan nan nan nan nan nan nan nan nan nan nan nan nan nan nan nan nan nan nan nan nan nan nan nan nan nan nan nan nan nan nan nan nan nan nan nan nan nan nan nan nan nan nan nan nan nan nan nan nan nan nan nan nan nan nan nan nan nan nan nan nan nan nan nan nan nan nan nan nan nan nan nan nan nan nan nan nan nan nan nan nan nan nan nan nan nan nan nan nan nan nan nan nan nan nan nan nan nan nan nan nan nan nan nan nan nan nan nan nan nan nan nan nan nan nan nan nan nan nan nan nan nan nan nan nan nan nan nan nan nan nan nan nan nan nan nan nan nan nan nan nan nan nan nan nan nan nan nan nan nan nan nan nan nan nan nan nan nan nan nan nan nan nan nan nan nan nan nan nan nan nan nan nan nan nan nan nan nan nan nan nan nan nan nan nan 1.1669303797468356 1.0272943037974684 0.8128955696202532 0.7096518987341772 0.6848628691983122 nan 0.7518459915611815 nan 0.7325949367088608 nan nan 0.2277162447257384 nan 0.48866033755274263 0.4003164556962025 nan 1.0938818565400845 nan 0.9980221518987342 0.8728902953586499 0.65625 nan 1.0514240506329113 nan nan nan nan 0.4949894514767933 0.4862869198312237 nan 0.3775052742616034 0.18117088607594936 nan nan nan nan 0.5073839662447257 nan nan nan nan nan nan 0.6869725738396625 nan 1.3185654008438819 nan nan 0.5599947257383967 0.8566719409282701 0.4083597046413502 0.34269514767932496 nan 0.9036128691983123 1.1793248945147679 1.3185654008438819 1.3185654008438819 1.1135284810126582 nan nan 0.3802742616033755 nan 0.8247626582278481 0.784678270042194 nan nan nan nan nan nan 1.3044567510548524 0.1662710970464135 nan 0.3908227848101266 0.20688291139240508 0.1629746835443038 0.33491561181434604 nan 0.4899789029535865 nan 0.9384229957805907 nan 0.6569092827004219 nan 1.204509493670886 0.3826476793248946 nan 0.5175369198312236 nan nan 0.6889504219409283 0.5673786919831224 nan 0.5259757383966245 nan 1.0222837552742616 0.8901635021097047 0.5617088607594937 nan nan 0.3317510548523207 0.8690664556962026 nan 0.9249736286919832 nan nan 0.1889504219409283 0.415743670886076 nan 1.0167457805907174 0.7014767932489452 0.620253164556962 nan nan nan nan 0.6741824894514767 nan nan 0.2830959915611814 nan 0.9752109704641351 nan nan 0.3403217299578059 0.25962552742616035 0.2970727848101266 nan nan nan nan 0.681698312236287 nan 0.5093618143459916 0.3095991561181435 nan nan 0.7782172995780591 nan nan nan 0.16073312236286919 0.15150316455696203 0.8652426160337553 0.2871835443037975 0.08003691983122363 nan 0.29338080168776376 0.2467035864978903 0.36339662447257387 0.38594409282700426 nan nan 0.11959388185654009 0.16126054852320676 nan nan 0.4938027426160338 0.5429852320675106 nan 0.6752373417721519 1.1306698312236287 1.0174050632911393 nan nan 0.14306434599156118 0.24934071729957805 nan 1.0402162447257386 1.2660864978902955 nan 0.8860759493670887 nan nan 0.3275316455696203 1.0457542194092828 nan 0.9479166666666667 0.9762658227848101 nan nan 0.8437500000000001 0.12328586497890295 nan nan 0.23167194092827004 nan 0.8545622362869199 nan 0.9214135021097046 0.7805907172995781 0.7652953586497891 1.050237341772152 nan nan nan nan nan nan 0.6141877637130801 nan 0.06711497890295359 0.09071729957805907 0.18183016877637131 nan nan nan 0.3258175105485232 nan 0.9148206751054853 0.7369462025316456 0.693565400843882 0.21044303797468356 0.3728902953586498 0.26054852320675104 0.04338080168776371 0.08834388185654009 0.2799314345991561 0.3697257383966245 0.6388449367088608 0.03718354430379747 0.12249472573839662 0.2274525316455696 nan nan nan 0.7667457805907174 nan nan nan nan nan nan nan nan nan 0.6673259493670887 0.8488924050632912 0.8015559071729959 nan nan 0.8723628691983122 nan nan nan nan nan nan 0.5829377637130801 1.11748417721519 1.0391613924050633 0.8995253164556963 nan nan nan nan nan 1.3185654008438819 1.3185654008438819 nan 1.2492088607594938 1.181698312236287 0.08860759493670886 0.03243670886075949 0.22283755274261605 1.2212552742616034 0.2602848101265823 nan nan 0.13924050632911392 nan 0.7027953586497891 0.19804852320675106 0.07766350210970464 0.2556698312236287 nan nan nan 0.40730485232067515 nan nan nan 0.317246835443038 0.40229430379746833 0.48391350210970463 0.7046413502109705 0.8351793248945147 0.7548786919831224 nan 0.7614715189873418 0.7676687763713081 0.9407964135021097 nan 0.6782700421940928 nan 1.0209651898734178 0.8386075949367089 0.7820411392405063 nan 1.1235495780590719 nan 0.2468354430379747 nan 0.29733649789029537 nan nan 0.31751054852320676 0.21914556962025317 0.6619198312236287 nan 0.4994725738396625 0.28494198312236285 nan nan nan 0.27861286919831224 0.8175105485232068 0.45398206751054854 0.37473628691983124 0.6511075949367089 1.022811181434599 nan 0.7518459915611815 nan nan nan 0.38752637130801687 nan nan nan nan nan 0.28335970464135024 0.2518459915611814 0.3371571729957806 nan nan 0.3486286919831224 0.3239715189873418 0.5987605485232068 nan nan nan 0.2732067510548523 0.24393459915611815 0.7149261603375529 nan 0.16587552742616035 0.15255801687763715 0.11075949367088608 0.0871571729957806 nan nan nan nan nan nan nan nan nan nan nan nan nan nan nan nan	[0.16921493411064148, 0.12722958624362946, 0.13897889852523804, 0.22903671860694885, 0.1591140329837799, 0.1707126796245575, 0.2380090057849884, 0.1132623478770256, 0.16886085271835327, 0.24850130081176758, 0.4564635455608368, 0.1579281985759735, 0.3964556157588959, 0.29145902395248413, 0.5177733898162842, 0.8527064323425293, 0.5048693418502808, 0.7906137108802795, 0.5681612491607666, 0.022287361323833466, 0.007707614451646805, 0.0054236724972724915, 0.04214375466108322, 0.49254894256591797, 0.48722121119499207, 0.45772412419319153, 0.3460119962692261, 0.43585556745529175, 0.4746253490447998, 0.39869633316993713, 0.2667209506034851, 0.40074238181114197, 0.1203547790646553, 0.07988075166940689, 0.22729632258415222, 0.19160258769989014, 0.16163578629493713, 0.21348145604133606, 0.4278724491596222, 0.027270935475826263, 0.07199937105178833, 0.05320233851671219, 0.22589334845542908, 0.38193729519844055, 0.43933233618736267, 0.0697421133518219, 0.023797854781150818, 0.01951438933610916, 0.04501016065478325, 0.0708702951669693, 0.05016651749610901, 0.07770798355340958, 0.04369989410042763, 0.20894140005111694, 0.3287825584411621, 0.016767140477895737, 0.03287892788648605, 0.011023450642824173, 0.02559448406100273, 0.28274402022361755, 0.5104256868362427, 0.27087995409965515, 0.11287073791027069, 0.1939099282026291, 0.27818459272384644, 0.5939556360244751, 0.7439062595367432, 0.35706961154937744, 0.6936719417572021, 0.44285351037979126, 0.13472424447536469, 0.16127721965312958, 0.1436147689819336, 0.13467830419540405, 0.28434842824935913, 0.32544785737991333, 0.12387515604496002, 0.12503758072853088, 0.20086592435836792, 0.04544489085674286, 0.027310166507959366, 0.20305322110652924, 0.41731834411621094, 0.1256917268037796, 0.3354959785938263, 0.791341245174408, 0.5540496706962585, 0.054617732763290405, 0.009601909667253494, 0.07234713435173035, 0.07594139873981476, 0.19076338410377502, 0.14717194437980652, 0.18665888905525208, 0.5750054121017456, 0.09125533699989319, 0.10837261378765106, 0.22401778399944305, 0.1391005963087082, 0.11672535538673401, 0.12952318787574768, 0.4099109470844269, 0.2576095163822174, 0.28295499086380005, 0.45915642380714417, 0.6095032691955566, 0.02996559999883175, 0.03380410373210907, 0.03988541662693024, 0.21419355273246765, 0.1268964558839798, 0.24635937809944153, 0.3543170392513275, 0.43612590432167053, 0.35771116614341736, 0.19002428650856018, 0.22475820779800415, 0.27691489458084106, 0.78267502784729, 0.580642819404602, 0.9246556162834167, 0.6615695953369141, 0.7571735978126526, 0.35982757806777954, 0.1548195332288742, 0.1768151819705963, 0.2669047713279724, 0.35590866208076477, 0.13888458907604218, 0.020300939679145813, 0.15774446725845337, 0.3422008752822876, 0.3103870153427124, 0.20660504698753357, 0.0835745632648468, 0.2167828530073166, 0.1394629180431366, 0.12832361459732056, 0.056123293936252594, 0.06982079148292542, 0.3384692668914795, 0.4705027937889099, 0.8794045448303223, 0.6269686818122864, 0.2666488289833069, 0.43941807746887207, 0.796611487865448, 0.3167148530483246, 0.2641866207122803, 0.26135697960853577, 0.6259126663208008, 0.23189610242843628, 0.394467830657959, 0.11052777618169785, 0.23020145297050476, 0.27794769406318665, 0.9018445611000061, 0.4545750617980957, 0.35937151312828064, 0.19687283039093018, 0.22470656037330627, 0.3374669551849365, 0.22984908521175385, 0.14858463406562805, 0.021559566259384155, 0.02265612781047821, 0.03213217854499817, 0.1581563651561737, 0.07444578409194946, 0.038593120872974396, 0.3015780746936798, 0.48270905017852783, 0.38450878858566284, 0.679768979549408, 0.548093855381012, 0.5997276306152344, 0.11493935436010361, 0.008333966135978699, 0.016994092613458633, 0.009994685649871826, 0.2198321521282196, 0.2333149015903473, 0.5265633463859558, 0.501570463180542, 0.5025326013565063, 0.34401312470436096, 0.2756946086883545, 0.03213169425725937, 0.00495026633143425, 0.0186455175280571, 0.037388212978839874, 0.36533939838409424, 0.6845584511756897, 0.3860386610031128, 0.28026798367500305, 0.24612124264240265, 0.21665719151496887, 0.18189015984535217, 0.0768536627292633, 0.08717310428619385, 0.10801573097705841, 0.402474045753479, 0.34931135177612305, 0.31983864307403564, 0.16433441638946533, 0.23567211627960205, 0.2337849885225296, 0.2479541301727295, 0.0660797506570816, 0.06450879573822021, 0.5879026651382446, 0.3965592384338379, 0.33114126324653625, 0.5207715034484863, 0.33165591955184937, 0.0703515037894249, 0.04720044508576393, 0.02179628238081932, 0.38847899436950684, 0.23810017108917236, 0.3230498433113098, 0.1963041126728058, 0.37636610865592957, 0.14008986949920654, 0.07645411789417267, 0.11511723697185516, 0.5699120759963989, 0.17058834433555603, 0.12680695950984955, 0.1860765516757965, 0.1600991189479828, 0.31012317538261414, 0.14662790298461914, 0.10638920962810516, 0.16325494647026062, 0.16551744937896729, 0.249620258808136, 0.06353159248828888, 0.04530348628759384, 0.21795910596847534, 0.38696062564849854, 0.1697443127632141, 0.24533629417419434, 0.19418630003929138, 0.0738985687494278, 0.022353067994117737, 0.008787896484136581, 0.03656710684299469, 0.16734027862548828, 0.42625662684440613, 0.10180649161338806, 0.12610039114952087, 0.14749565720558167, 0.16372841596603394, 0.38753390312194824, 0.03579850494861603, 0.058793507516384125, 0.05085253342986107, 0.13176055252552032, 0.0755189061164856, 0.22935009002685547, 0.19957785308361053, 0.11740797013044357, 0.11641126871109009, 0.20138701796531677, 0.3944113254547119, 0.5266972184181213, 0.8549006581306458, 0.9016326069831848, 0.20865735411643982, 0.5486539602279663, 0.6136199831962585, 0.41060683131217957, 0.9080538749694824, 0.3349369764328003, 0.48402881622314453, 0.08601224422454834, 0.069466233253479, 0.1811371147632599, 0.15993985533714294, 0.2764274775981903, 0.13799726963043213, 0.17801055312156677, 0.3192758560180664, 0.02652144804596901, 0.03477466106414795, 0.049586497247219086, 0.18776410818099976, 0.18061232566833496, 0.17491514980793, 0.14799508452415466, 0.12873652577400208, 0.07789614796638489, 0.08590985834598541, 0.05508917570114136, 0.22430741786956787, 0.1748369038105011, 0.5743107199668884, 0.40184658765792847, 0.3172428607940674, 0.35940706729888916, 0.3259812593460083, 0.26096510887145996, 0.08927227556705475, 0.034864772111177444, 0.025179382413625717, 0.19847579300403595, 0.3669189214706421, 0.14214710891246796, 0.12130266427993774, 0.21110884845256805, 0.5855191946029663, 0.09771697223186493, 0.06568677723407745, 0.034149397164583206, 0.11989103257656097, 0.11413104832172394, 0.08649784326553345, 0.637814998626709, 0.44096359610557556, 0.4709424674510956, 0.20878058671951294, 0.25010359287261963, 0.19416199624538422, 0.17667332291603088, 0.2511579096317291, 0.24146214127540588, 0.1579451858997345, 0.048766933381557465, 0.09921872615814209, 0.1348496973514557, 0.24487493932247162, 0.12821918725967407, 0.034608371555805206, 0.14465489983558655, 0.12838907539844513, 0.533263087272644, 0.7068862915039062, 0.6093728542327881, 0.4036552608013153, 0.26934874057769775, 0.24140664935112, 0.011394504457712173, 0.24461570382118225, 0.09545400738716125, 0.07902828603982925, 0.038731932640075684, 0.07169137895107269, 0.04218369349837303, 0.3372853994369507, 0.21960607171058655, 0.4330257475376129, 0.34867414832115173, 0.3183663487434387, 0.26402655243873596, 0.18044081330299377, 0.14624935388565063, 0.10164342820644379, 0.1854953169822693, 0.12459717690944672, 0.19491417706012726, 0.4149572253227234, 0.2856760025024414, 0.30235612392425537, 0.357801228761673, 0.3474442660808563, 0.3029601573944092, 0.2933911085128784, 0.5476416349411011, 0.14605805277824402, 0.13257154822349548, 0.03145720064640045, 0.020101338624954224, 0.01608143001794815, 0.24995693564414978, 0.1829853355884552, 0.1368754506111145, 0.23068207502365112, 0.5189578533172607, 0.12061218172311783, 0.5206522941589355, 0.22644752264022827, 0.15028131008148193, 0.15204328298568726, 0.18834391236305237, 0.4625825881958008, 0.46240562200546265, 0.3128962516784668, 0.4980617165565491, 0.19099655747413635, 0.06540453433990479, 0.10872618854045868, 0.26216965913772583, 0.6238770484924316, 0.295592725276947, 0.17094585299491882, 0.3647673428058624, 0.7372236251831055, 0.2586730122566223, 0.12045305222272873, 0.18539056181907654, 0.2598869204521179, 0.16503208875656128, 0.09288694709539413, 0.09806469082832336, 0.1012188196182251, 0.10555510222911835, 0.11019773036241531, 0.08411048352718353, 0.18022799491882324, 0.11969052255153656, 0.13022957742214203, 0.5047917366027832, 0.28757381439208984, 0.2693670094013214, 0.13391852378845215, 0.12528450787067413, 0.23401767015457153, 0.2062898576259613, 0.3101332485675812, 0.08172846585512161, 0.1098434329032898, 0.13274815678596497, 0.0904754251241684, 0.4587341547012329, 0.674572765827179, 0.26743969321250916, 0.29716259241104126, 0.27349328994750977, 0.46599850058555603, 0.2929951846599579, 0.04372966289520264, 0.04810669645667076, 0.12693248689174652, 0.13754308223724365, 0.15375183522701263, 0.22946809232234955, 0.20321649312973022, 0.1455134153366089, 0.047610558569431305, 0.02632255107164383, 0.35837823152542114, 0.024871226400136948, 0.062485914677381516, 0.24211108684539795, 0.04857286810874939, 0.041517458856105804, 0.025092244148254395, 0.05237821117043495, 0.22935116291046143, 0.30799761414527893, 0.05144717916846275, 0.08045843243598938, 0.15086759626865387, 0.5127941370010376, 0.04242626577615738, 0.18256893754005432, 0.1295928806066513, 0.1935274302959442, 0.2506074607372284, 0.33573418855667114, 0.11186664551496506, 0.07007308304309845, 0.0552271232008934, 0.10516015440225601, 0.1893131583929062, 0.3792797923088074, 0.14173145592212677, 0.2156069129705429, 0.2725248634815216, 0.10996580868959427, 0.04406958445906639, 0.16302606463432312, 0.3921629786491394, 0.5789967179298401, 0.5637689232826233, 0.4204385280609131, 0.47529667615890503, 0.5103036165237427, 0.420936644077301, 0.14320865273475647, 0.12804202735424042, 0.25766149163246155, 0.5345818996429443, 0.4454653859138489, 0.4122258722782135, 0.25632554292678833, 0.2649427652359009, 0.20014461874961853, 0.3750903606414795, 0.31435680389404297, 0.15477445721626282, 0.09995818138122559, 0.2584943473339081, 0.10366185009479523, 0.11634572595357895, 0.04681450128555298, 0.25404709577560425, 0.09366204589605331, 0.07868902385234833, 0.03229024261236191, 0.0842779129743576, 0.06644833087921143, 0.2539045512676239, 0.12017816305160522, 0.10122426599264145, 0.194331556558609, 0.3347105085849762, 0.07483996450901031, 0.40945911407470703, 0.06851769983768463, 0.05803444981575012, 0.004231121391057968, 0.0025008730590343475, 0.03110271878540516, 0.22187763452529907, 0.1764514446258545, 0.03923303261399269, 0.010537110269069672, 0.035320255905389786, 0.44244056940078735, 0.6417902708053589, 0.8204513192176819, 0.7899869680404663, 0.8142566084861755, 0.4554588496685028, 0.40091657638549805, 0.1192626878619194, 0.19048616290092468, 0.23916465044021606, 0.2948716878890991, 0.3222818672657013, 0.14579132199287415, 0.3403756022453308, 0.2296515703201294, 0.514315128326416, 0.611511766910553, 0.8697782158851624, 0.2422315925359726, 0.5811915993690491, 0.27558591961860657, 0.30404970049858093, 0.16741880774497986, 0.07465138286352158, 0.04693489521741867, 0.05049969255924225, 0.3282201886177063, 0.15421223640441895, 0.15720173716545105, 0.44891005754470825, 0.48547011613845825, 0.385814905166626, 0.0910070538520813, 0.08882918953895569, 0.4982767701148987, 0.4579537510871887, 0.27489274740219116, 0.5795731544494629, 0.29537779092788696, 0.24321423470973969, 0.06598687916994095, 0.08688288927078247, 0.22752322256565094, 0.08340921252965927, 0.08645161986351013, 0.4492597281932831, 0.37696847319602966, 0.1696280539035797, 0.3399180471897125, 0.7762460112571716, 0.07545492053031921, 0.08160283416509628, 0.31853148341178894, 0.5090353488922119, 0.36127713322639465, 0.754184901714325, 0.4761607050895691, 0.4329785108566284, 0.13443207740783691, 0.023985184729099274, 0.06288468837738037, 0.08020691573619843, 0.2049284279346466, 0.24054498970508575, 0.3201051950454712, 0.1763514280319214, 0.8366584181785583, 0.08555290102958679, 0.623016893863678, 0.2904595732688904, 0.6103809475898743, 0.2644355297088623, 0.15116003155708313, 0.1696639060974121, 0.14903384447097778, 0.2009039670228958, 0.1776803731918335, 0.37549126148223877, 0.317658394575119, 0.14804059267044067, 0.12702612578868866, 0.16999369859695435, 0.32267338037490845, 0.40581876039505005, 0.08513845503330231, 0.028507448732852936, 0.20736682415008545, 0.11654692143201828, 0.07638420909643173, 0.09687446057796478, 0.12180259823799133, 0.15208035707473755, 0.10322180390357971, 0.1772073358297348, 0.15639403462409973, 0.10054556280374527, 0.12743547558784485, 0.1693333238363266, 0.3234447240829468, 0.3989452123641968, 0.5207458734512329, 0.41513973474502563, 0.13068103790283203, 0.09664001315832138, 0.17277485132217407, 0.14364424347877502, 0.12396477162837982, 0.14253346621990204, 0.23669366538524628, 0.19678756594657898, 0.05921519175171852, 0.031149443238973618, 0.03169303014874458, 0.24189436435699463, 0.3197419047355652, 0.1258198618888855, 0.06580979377031326, 0.5469090938568115, 0.6545678377151489, 0.31326723098754883, 0.23385660350322723, 0.10632281750440598, 0.04100750386714935, 0.39572376012802124, 0.2157481610774994, 0.04017634689807892, 0.010393321514129639, 0.03441651910543442, 0.06286640465259552, 0.3792641758918762, 0.16431307792663574, 0.08508024364709854, 0.0419304333627224, 0.18419604003429413, 0.1587992012500763, 0.22301998734474182, 0.49825814366340637, 0.4324750304222107, 0.7031604647636414, 0.33400973677635193, 0.4388703405857086, 0.18428462743759155, 0.04823635146021843, 0.00927044078707695, 0.015146486461162567]	[0.17683684825897217, 0.08593964576721191, 0.07532300800085068, 0.7632776498794556, 0.48883092403411865, 0.6364433765411377, 0.7764414548873901, 0.10264448076486588, 0.8836548924446106, 0.17820167541503906, 0.7577015161514282, 0.6518142223358154, 0.658973217010498, 0.20855413377285004, 0.12124360352754593, 0.4409264028072357, 0.6824703812599182, 0.360923707485199, 1.002678632736206, 0.36538055539131165, 0.1049293503165245, 0.1118694618344307, 0.29934796690940857, 0.20568381249904633, 0.31872254610061646, 0.1690836250782013, 0.9636436700820923, 0.9864096641540527, 0.15603581070899963, 0.8001374006271362, 0.8936823606491089, 0.3051418662071228, 0.4240993857383728, 0.5217077136039734, 0.8920005559921265, 0.05934983491897583, 0.1737026870250702, 0.7547171115875244, 0.9794403314590454, 0.27769267559051514, 0.24225474894046783, 0.4989811182022095, 0.7409045696258545, 0.9208773374557495, 0.6321417093276978, 0.648037314414978, 0.2149612307548523, 0.19779741764068604, 0.41325369477272034, 0.2274244874715805, 0.05418217182159424, 0.03857101500034332, 0.1689363718032837, 0.6613916158676147, 0.19701623916625977, 0.3647540211677551, 0.144409641623497, 0.14552876353263855, 0.32109731435775757, 0.14302588999271393, 0.12431727349758148, 0.6191791296005249, 0.19512537121772766, 0.60809725522995, 0.17544206976890564, 0.31477147340774536, 0.535859227180481, 0.2507665157318115, 0.2547883987426758, 0.13240158557891846, 0.8338326215744019, 0.7288724780082703, 0.06852582097053528, 0.08074657618999481, 0.8211106657981873, 0.17557646334171295, 0.12815922498703003, 0.42379695177078247, 0.12419379502534866, 0.15923801064491272, 0.18614566326141357, 0.07384991645812988, 0.16887229681015015, 0.20626118779182434, 0.10722774267196655, 0.2974241375923157, 1.0038018226623535, 0.34611931443214417, 0.10119370371103287, 0.08862854540348053, 0.16700173914432526, 0.12735232710838318, 0.4577089250087738, 0.17668454349040985, 0.9683393239974976, 0.6038379073143005, 0.4815416634082794, 0.530342698097229, 0.8205235004425049, 0.11344360560178757, 0.30536800622940063, 0.18868431448936462, 0.09949979186058044, 0.26238107681274414, 0.15820686519145966, 1.003321886062622, 0.2615628242492676, 0.11572620272636414, 0.19605758786201477, 0.1389133334159851, 0.6685129404067993, 0.6987535953521729, 0.5659265518188477, 0.215089350938797, 0.21512334048748016, 0.5276509523391724, 0.6043646335601807, 0.2641611695289612, 0.7720329165458679, 0.31645750999450684, 0.4385302662849426, 0.30355894565582275, 0.619957685470581, 0.23505711555480957, 0.11901247501373291, 0.5207316279411316, 0.40042081475257874, 0.19243134558200836, 0.5820035934448242, 0.2230421006679535, 0.5521426200866699, 0.23250137269496918, 0.561820387840271, 0.771416425704956, 0.1990446299314499, 0.7135413885116577, 0.2712800204753876, 0.34299027919769287, 0.7300196886062622, 0.6377553939819336, 0.5527238845825195, 0.3591804504394531, 0.4873383343219757, 0.7779101729393005, 0.6287393569946289, 1.0031867027282715, 0.3816690444946289, 0.8344595432281494, 0.6404674053192139, 0.7881489396095276, 0.20727860927581787, 0.4623117446899414, 0.7727908492088318, 0.7062191963195801, 0.7518413662910461, 0.5366858243942261, 0.4276830852031708, 0.26248788833618164, 0.7162138819694519, 0.7752567529678345, 0.1182197630405426, 0.1408621370792389, 0.08956676721572876, 0.14109012484550476, 0.12554366886615753, 0.11010950803756714, 0.1269070953130722, 0.12191813439130783, 0.2569156587123871, 0.3705008625984192, 0.6978465914726257, 0.7428802847862244, 0.2281021773815155, 0.7530025839805603, 0.16434329748153687, 0.2081775814294815, 0.14267730712890625, 0.21667295694351196, 0.12976452708244324, 0.209656223654747, 0.8488006591796875, 0.11448392271995544, 0.17620685696601868, 0.6171587705612183, 0.2951630651950836, 0.9602088928222656, 0.8696779608726501, 0.2614857256412506, 0.0930095762014389, 0.06766833364963531, 0.20662838220596313, 0.9954233169555664, 0.3268706798553467, 0.9561808109283447, 0.5865641236305237, 0.5965078473091125, 0.7752432823181152, 0.09017913043498993, 0.29478615522384644, 0.37948673963546753, 0.42458924651145935, 0.5372434854507446, 0.5476489663124084, 0.993241012096405, 0.7431049346923828, 0.6151560544967651, 0.1855037659406662, 0.13603469729423523, 0.2599826753139496, 0.3291187882423401, 0.7394968271255493, 0.174173042178154, 0.1628759801387787, 0.1501408964395523, 0.10335250198841095, 0.22131454944610596, 0.2551308870315552, 0.2739343047142029, 0.6481258273124695, 0.08232707530260086, 0.10781703144311905, 0.19114172458648682, 0.2666202187538147, 0.4153292775154114, 0.1126323789358139, 0.3718177080154419, 0.560445249080658, 0.15606068074703217, 0.6000249981880188, 0.14306241273880005, 0.158136785030365, 0.8045119047164917, 0.09407523274421692, 0.16382047533988953, 0.33295923471450806, 0.20898328721523285, 0.10260900110006332, 0.2836458683013916, 0.29261037707328796, 0.41859811544418335, 0.6591463088989258, 0.15330150723457336, 0.5165402889251709, 0.12798042595386505, 0.16002137959003448, 0.10650153458118439, 0.11000591516494751, 0.20846912264823914, 0.1846233606338501, 0.886093020439148, 0.13251063227653503, 0.30008232593536377, 0.1388075351715088, 0.14755122363567352, 0.515467643737793, 0.07208320498466492, 0.04023540019989014, 0.14237871766090393, 0.3731476962566376, 0.3580695688724518, 0.9177834987640381, 0.14065450429916382, 0.1546315848827362, 0.3826185464859009, 0.3988848924636841, 0.1819838434457779, 0.23215562105178833, 0.6243844032287598, 0.5250293612480164, 0.31597545742988586, 0.5704555511474609, 0.39548277854919434, 0.19469057023525238, 0.6767849922180176, 0.30184322595596313, 0.15746723115444183, 0.14294764399528503, 0.3969765901565552, 0.4998130202293396, 0.5785518288612366, 0.15607276558876038, 0.3659369647502899, 0.14788152277469635, 0.09748809039592743, 0.18389037251472473, 0.11671291291713715, 0.2681940197944641, 0.15319842100143433, 0.5391744375228882, 0.14897137880325317, 0.13429045677185059, 0.7077582478523254, 0.4267085790634155, 0.5580649375915527, 0.5406063795089722, 0.7608668804168701, 0.43654221296310425, 0.11935888230800629, 0.8934780359268188, 0.8832433223724365, 0.9831933975219727, 0.7454432845115662, 0.6518486142158508, 0.07658139616250992, 0.6284228563308716, 0.07160579413175583, 0.9227011203765869, 0.15445850789546967, 0.13234210014343262, 0.5304811596870422, 0.19375932216644287, 0.5523492097854614, 0.399064302444458, 0.1250235140323639, 0.41254982352256775, 0.22717037796974182, 0.3206155300140381, 0.509317934513092, 0.888688325881958, 0.2738177478313446, 0.8779643177986145, 0.1918969750404358, 0.16391326487064362, 0.14188960194587708, 0.10448983311653137, 0.6846675872802734, 0.7783423662185669, 0.11757027357816696, 0.38136374950408936, 0.2925981283187866, 0.11293070018291473, 0.10087155550718307, 0.15823833644390106, 0.15851448476314545, 0.330218106508255, 0.13844016194343567, 0.11937805265188217, 0.17973285913467407, 0.18555495142936707, 0.17516928911209106, 0.17402520775794983, 0.8972883224487305, 0.11592647433280945, 0.7850357890129089, 0.08873094618320465, 0.11193069815635681, 0.3310847580432892, 0.19911588728427887, 0.4080830216407776, 0.9979530572891235, 0.061245307326316833, 0.8770461678504944, 0.940168559551239, 1.0017497539520264, 0.6622034311294556, 0.6349968314170837, 0.1084941104054451, 0.08779482543468475, 0.5935002565383911, 0.0968666523694992, 0.5813882350921631, 0.6298344135284424, 0.16571152210235596, 0.14415672421455383, 0.19460037350654602, 0.3323623239994049, 0.18541038036346436, 0.17617352306842804, 0.7929540872573853, 0.44195759296417236, 0.12241216003894806, 0.19755956530570984, 0.15131323039531708, 0.23167064785957336, 0.6265819072723389, 0.22159814834594727, 0.4197178781032562, 0.19621120393276215, 0.9053815603256226, 0.0692925751209259, 0.7512043118476868, 0.16551387310028076, 0.5609849691390991, 0.441103994846344, 0.09558437764644623, 0.8630483150482178, 0.28402721881866455, 0.18819184601306915, 0.8082113265991211, 0.4366394877433777, 0.19255173206329346, 0.5572373270988464, 0.3118196725845337, 0.7335395216941833, 0.6900444626808167, 0.9985573291778564, 0.20082154870033264, 0.36341071128845215, 0.8862613439559937, 0.8146576285362244, 0.13974055647850037, 0.621918797492981, 0.05719764530658722, 0.15191492438316345, 0.31772541999816895, 0.42667239904403687, 0.16259783506393433, 0.3458009958267212, 0.35017871856689453, 0.4274379312992096, 0.08436558395624161, 0.10834013670682907, 0.13461917638778687, 0.12480177730321884, 0.6337203979492188, 0.08975069224834442, 0.14069360494613647, 0.42948246002197266, 0.16401919722557068, 0.5950862765312195, 0.06626975536346436, 0.11471050977706909, 0.26882094144821167, 0.3308784067630768, 0.5974843502044678, 0.23742830753326416, 0.15809103846549988, 0.2566337287425995, 0.14630666375160217, 0.8296692967414856, 0.19114486873149872, 0.2790052890777588, 0.25925886631011963, 0.1165432259440422, 0.12429466843605042, 0.7917951941490173, 0.1874723732471466, 0.11820187419652939, 0.12200263142585754, 0.22694164514541626, 0.24160388112068176, 0.7029972672462463, 0.30917584896087646, 0.1803414225578308, 0.1350114345550537, 0.1981552243232727, 0.15179219841957092, 0.1920408010482788, 0.27749159932136536, 0.18441078066825867, 0.132187157869339, 0.29165828227996826, 0.20037701725959778, 0.10662973672151566, 0.141189843416214, 0.4194253385066986, 0.5176670551300049, 0.19156789779663086, 0.7197919487953186, 0.6626262068748474, 0.5180981159210205, 0.07962801307439804, 0.08971202373504639, 0.2504879832267761, 0.19943735003471375, 0.18290868401527405, 0.8311079740524292, 0.7932278513908386, 0.15910178422927856, 0.7530934810638428, 0.07670821994543076, 0.14288821816444397, 0.4512920081615448, 0.680726945400238, 0.2351788580417633, 0.6608868837356567, 0.831555962562561, 0.17137181758880615, 0.24011310935020447, 0.8744134902954102, 0.5832371115684509, 0.13734951615333557, 0.09609538316726685, 0.7532188296318054, 0.30166095495224, 0.7757815718650818, 0.15674415230751038, 0.8269423246383667, 0.61460280418396, 0.7086948156356812, 0.5600860714912415, 0.10035025328397751, 0.16718894243240356, 0.18172213435173035, 0.2643207013607025, 0.07918347418308258, 0.049649953842163086, 0.671502947807312, 0.15663611888885498, 0.19318370521068573, 0.2443215548992157, 0.3009260892868042, 0.10818661004304886, 0.11201407760381699, 0.11202177405357361, 0.30045345425605774, 0.17127174139022827, 0.6130609512329102, 1.0047762393951416, 1.0017855167388916, 0.4633922874927521, 0.14056150615215302, 0.13687029480934143, 0.08258584141731262, 0.3199072480201721, 0.7331817150115967, 0.8245214819908142, 0.5168007016181946, 0.16761234402656555, 0.30729174613952637, 0.7245486378669739, 0.28140488266944885, 0.2476966381072998, 0.3232674300670624, 0.9190912246704102, 0.32847175002098083, 0.1434255689382553, 0.1249275654554367, 0.1585051417350769, 0.13202396035194397, 0.14361488819122314, 0.1300419569015503, 0.09057539701461792, 0.10614430159330368, 0.7869881391525269, 0.8391968607902527, 0.7044277191162109, 0.30100977420806885, 0.17523841559886932, 0.852120578289032, 0.2033863067626953, 0.18974784016609192, 0.19515079259872437, 0.05094999074935913, 0.05308695137500763, 0.08838852494955063, 0.7893861532211304, 0.8135544061660767, 0.7737480401992798, 0.8272124528884888, 0.16446956992149353, 0.12275882065296173, 0.12113878130912781, 0.1343197226524353, 0.1886880099773407, 0.6845657825469971, 1.0048357248306274, 0.2995322346687317, 0.8861963748931885, 0.7090365886688232, 0.5115058422088623, 0.3685052990913391, 0.620107889175415, 0.44380590319633484, 0.47123125195503235, 0.13928548991680145, 0.2670557498931885, 0.6938499212265015, 0.26169469952583313, 0.7543137073516846, 0.4059852361679077, 0.3306226432323456, 0.581753134727478, 0.2837083339691162, 0.2015703022480011, 0.34217265248298645, 0.45491155982017517, 0.17393144965171814, 0.10135634243488312, 0.09452521800994873, 0.21380624175071716, 0.41405341029167175, 0.6811996698379517, 0.8311301469802856, 0.7379330396652222, 0.7521654367446899, 0.3712216317653656, 0.7669476866722107, 0.8445463180541992, 0.7888665795326233, 0.2990684509277344, 0.7482039928436279, 0.07275457680225372, 0.6008834838867188, 0.5397201776504517, 0.685390830039978, 0.17079442739486694, 0.8421437740325928, 0.13764028251171112, 0.43969613313674927, 0.13644176721572876, 0.322934627532959, 0.22583478689193726, 0.11952170729637146, 0.36163759231567383, 0.2462918609380722, 0.6968424916267395, 0.09969379007816315, 0.343738317489624, 0.23377716541290283, 0.12795338034629822, 0.08830928802490234, 0.1701752096414566, 0.45118293166160583, 0.5598165392875671, 0.5961809754371643, 0.595252275466919, 0.5969070792198181, 0.9381465911865234, 0.12754684686660767, 0.6301190853118896, 0.18428966403007507, 0.17819933593273163, 0.13222213089466095, 0.32560059428215027, 0.12122783809900284, 0.11385644972324371, 0.11064109206199646, 0.17579784989356995, 0.2522848844528198, 0.4446527361869812, 0.2538376450538635, 0.35353171825408936, 0.2698127031326294, 0.15492719411849976, 0.6384589672088623, 0.4747233986854553, 0.6064873337745667, 0.29806944727897644, 0.12350765615701675, 0.26668983697891235, 0.3798932433128357, 0.428760290145874, 0.8923687934875488, 0.09501175582408905, 0.24635285139083862, 0.10213515907526016, 0.21237440407276154, 0.2466651201248169, 0.1694343090057373, 0.787943959236145, 0.16076526045799255, 0.047206029295921326, 0.07042521983385086, 0.6090974807739258, 0.6770181059837341, 0.6764438152313232, 0.6657262444496155, 0.3881945013999939, 1.0039007663726807, 0.10089077800512314, 0.1166333258152008, 0.14841511845588684, 0.10364073514938354, 0.10090316087007523]	0
ENSG00000013392.8	human-mRNA	1023	GGGAUCUCGGCUCACUGCAUCCUCAGCUUCCCAGGUUCAAGCGAUUCUCCUGCCUCAGCCUCCCAAGUAGCUGGGACUACAGGCGUGCGCCACCACGCCCAGCUAAUUGUUAUAUUUUUAGUAGAGACAGGGUUUCAUCAUGUUGGCUAGGAUGGUCUCAAUCUCUUAACCUCGUGAUCUGCCUGCCUCGGCCUUCCAAAGUGCUGGGAUUACAGGUGUGAGCCACCGCGCCCAGCCCGUUUACUUCAUUUCUUACUUUAAACUCCUAUUUCGAGUGUUUUAGUAAAACUAGAUCCUAAUAGCAGUGGCAAAGGACUCAUAGACAUGAAGUCCCACGAGUUAAAAGAUGACACACAAUGCUAUGUGUUCUGGCUGUUUAUAUCAGUUCAUGAUACUAGCAAUCCUGAUACCAGUAUUAGUUUAAUUCUUAUCCAGAAAAGAUAAACACAUGGUUCCUUGUCUACAAAGUAUUCGCCUGUUUCAAUCCAACCUUUGCCUGUGUGCCAGUAUGCAUUACUAUAAAGGGCAAGAGACUGUUGAGGGGACCAGUGUGGAUAUCUGCAUCAUUACCUUAUUGGGAAAAAAAAAAUCUAAUUCUACAGUCCGAUGAUGUUACUGCCAUCUCCUCUGAAAAUUCCAAGCUCCACAGGCUUCACCAGGCUUUUCAAAAUGAGAGUUUAUUUUAAUGAUUAAAAACCGCUAUUUAAGUAGCUCUUGCCAAGCCUUUUCAUUACCAGGUCUCCAUCCCUCCCCAAGUAUUUCUGCGAGUCUCAUGUGCUAAGAGAUGUCUUGAGCAGCCUCUGCAGCUUUCCGUGUUUCUGUGGUCAGCUACUGCUGCCCUUUCCCGGGAGGCAUUCCAUUCUCCUACUGGGUCCUCUCAAGAUGCCAAAGCUUGGUGCUGGGAUUUAGGAACACAUCCUGUUAGAUGUCAGACAGUGCUGCUUGUGCUGGGGAGCCUACAGAACUUCUGAUGAAACUACCAUCUGGUUUUACCCUCUGUGCCGUGGAUGCAGACGUGUCCUU	nan nan nan nan nan nan nan nan nan nan nan nan nan nan nan nan nan nan 0.1388 nan 0.1583 0.0592 nan 0.2715 0.5826 nan 0.1582 nan nan 0.12 0.0518 0.1278 0.3365 nan nan nan nan 0.2631 0.4331 0.3613 nan 0.2308 nan 0.3896 nan nan 0.0695 nan 0.1773 0.0302 nan nan 0.1782 0.1085 nan 0.1838 0.6001 nan 0.2034 0.0356 nan 0.1808 0.1747 0.0786 0.3827 0.3866 nan nan 0.1254 nan 0.0181 nan nan nan nan 0.4556 0.4927 nan 0.7124 0.9714 0.5732 nan nan 0.1988 nan nan nan 0.6301 nan 0.0824 0.0323 0.452 0.5243 0.3915 0.387 0.9528 nan 0.023 0.0229 0.0496 0.1514 nan 0.0425 nan 0.1196 0.2404 nan nan nan nan nan 0.4216 nan 0.1189 nan nan nan nan nan 0.3069 nan nan 0.6862 nan 0.1637 nan 0.2318 0.273 0.5171 nan nan nan nan nan nan 0.5358 0.327 nan 0.1095 0.2262 nan nan nan nan nan nan 0.2413 nan 0.2544 nan nan nan nan nan nan nan nan nan nan nan nan nan nan nan nan nan nan nan nan nan nan nan nan nan nan nan nan nan nan nan nan nan nan nan nan nan nan nan nan nan nan nan nan nan nan nan nan nan nan nan nan nan nan nan nan nan nan nan nan nan nan nan nan nan nan nan nan nan nan nan nan nan nan nan nan nan nan nan nan nan nan nan nan nan nan nan nan nan nan nan nan nan nan nan nan nan nan nan nan nan nan nan nan nan nan nan nan nan nan nan nan nan nan nan nan nan nan nan nan nan nan nan nan nan nan nan nan nan nan nan nan nan nan nan nan nan nan nan nan nan nan nan nan nan nan nan nan nan nan nan nan nan nan nan nan nan nan nan nan nan nan nan nan nan nan nan nan nan nan nan nan nan nan nan nan nan nan nan nan nan nan nan nan nan nan nan nan nan nan nan nan nan nan nan nan nan nan nan nan nan nan nan nan nan nan nan nan nan nan nan nan nan nan nan nan nan nan nan nan nan nan nan nan nan nan nan nan nan nan nan nan nan nan nan nan nan nan nan nan nan nan nan nan nan nan nan nan nan nan nan nan nan nan nan nan nan nan nan nan nan nan nan nan nan nan nan nan nan nan nan nan nan nan nan nan nan nan nan nan nan nan nan nan nan nan nan nan nan nan nan nan nan nan nan nan nan nan nan nan nan nan nan nan nan nan nan nan nan nan nan nan nan nan nan nan nan nan nan nan 0.5875 nan nan 0.5615 nan 0.4449 0.3191 nan nan nan nan nan 0.6368 0.8542 0.5048 nan 0.813 0.5692 0.4926 0.7327 0.5595 0.26 nan nan nan nan 0.2678 0.1992 nan nan nan nan nan nan 0.1866 1.0 0.5111 nan nan 0.6549 nan nan 0.2713 0.2092 nan nan 0.1314 0.3871 nan 0.8463 nan 0.799 0.6775 0.8386 nan nan nan 0.1899 0.4181 0.3808 nan 0.668 nan 0.5581 0.6154 nan nan nan nan nan 0.5921 nan nan nan nan 0.0659 0.1281 0.022 0.111 nan nan nan nan nan nan 0.9715 nan 0.0868 nan 0.0847 nan nan 0.3322 0.2759 nan 0.2177 0.8762 nan nan 0.2345 0.6291 0.1181 nan nan 0.2309 nan nan nan nan nan nan nan nan nan nan nan nan nan nan nan nan 0.3635 nan 0.5368 0.5767 nan nan 0.3249 nan 0.7367 1.0 0.5375 nan nan 0.1437 0.1239 nan 0.7421 nan nan 0.9024 nan nan nan nan 0.2365 0.2131 nan nan 0.1626 0.4251 0.4905 nan 0.2368 nan 0.2052 0.16 nan 0.3585 nan nan 0.5859 0.4731 0.618 0.5463 nan nan 0.5039 0.5079 0.5898 0.7658 nan 0.1491 nan 0.401 0.3775 0.5459 0.7375 0.6613 nan nan 0.1386 nan nan 0.4373 0.6552 0.6882 0.5865 0.2325 nan nan 0.1975 nan nan nan nan 0.5312 0.5937 0.6464 0.809 0.7455 nan nan 0.3029 nan 0.289 nan nan nan nan 0.0703 nan nan nan nan 0.163 0.3738 nan nan 0.7395 nan nan nan nan nan nan nan 0.6849 0.5241 nan 0.6032 nan 0.3478 nan nan nan 0.3656 0.3981 nan nan 0.1914 nan 0.0436 nan 0.2094 nan nan nan 1.0 0.7704 0.4342 0.4434 nan 0.1165 0.1319 nan nan nan nan 0.4305 0.4177 nan nan 0.4423 0.9999 0.2674 0.3781 nan nan nan 0.2932 nan 0.3567 0.0441 0.2128 nan nan nan nan nan nan nan nan nan nan nan nan nan nan nan nan nan nan nan nan nan nan nan nan nan nan nan nan nan nan nan nan nan nan nan nan nan nan nan nan nan nan nan nan nan nan nan nan nan nan nan nan nan nan 0.2433 nan 0.4338 nan nan 0.7675 0.743 nan 0.0716 nan nan nan 0.0642 0.1868 nan nan nan nan nan nan 0.5982 nan nan nan nan nan nan 0.0884 0.1063 nan 0.0443 nan 1.0 1.0 nan nan 0.0442 nan nan 0.1626 0.0329 0.1134 nan nan nan 0.3391 0.3254 0.0843 nan nan nan 0.1299 nan nan 0.4779 0.6881 nan nan 0.5337 0.4425 0.3914 nan nan 0.3593 nan 0.5252 0.3105 nan 1.0 0.9874 nan nan nan nan nan 0.3967 0.1127 nan 0.0497 nan 0.0683 0.3093 0.2821 nan 0.3566 nan nan 0.6976 0.828 0.497 0.7301 0.7149 nan 0.2035 nan nan nan nan nan nan 0.452 nan nan nan nan 0.1517 nan nan nan 0.8139 nan nan 0.3329 0.5615 1.0 0.627 0.6395 0.6529 nan 0.4005 0.3495 nan nan nan nan 0.4865 nan 0.5204 nan nan nan 0.3645 0.4721 nan 0.5873 0.8632 0.5238 nan nan nan 0.4123 nan nan 0.3013 nan nan nan nan nan 0.5757 nan nan nan nan nan nan nan nan nan nan nan nan nan nan nan nan nan nan nan nan nan nan nan nan nan nan nan nan nan nan nan nan nan nan nan nan nan nan nan nan nan nan nan nan nan nan nan nan nan nan nan nan nan nan nan nan nan nan nan nan nan nan nan nan nan nan nan nan nan nan nan nan nan nan nan	nan nan nan nan nan nan nan nan nan nan nan nan nan nan nan nan nan nan 0.18301687763713081 nan 0.2087289029535865 0.07805907172995781 nan 0.35799050632911394 0.7681962025316457 nan 0.20859704641350213 nan nan 0.15822784810126583 0.06830168776371308 0.1685126582278481 0.4436972573839663 nan nan nan nan 0.34691455696202533 0.5710706751054853 0.4763976793248946 nan 0.30432489451476796 nan 0.5137130801687764 nan nan 0.0916402953586498 nan 0.23378164556962028 0.03982067510548524 nan nan 0.23496835443037975 0.14306434599156118 nan 0.24235232067510548 0.7912710970464135 nan 0.26819620253164556 0.0469409282700422 nan 0.23839662447257384 0.23035337552742616 0.10363924050632912 0.5046149789029536 0.5097573839662447 nan nan 0.1653481012658228 nan 0.023866033755274265 nan nan nan nan 0.6007383966244726 0.6496571729957806 nan 0.9393459915611815 1.2808544303797469 0.7558016877637131 nan nan 0.26213080168776376 nan nan nan 0.83082805907173 nan 0.10864978902953587 0.04258966244725739 0.5959915611814346 0.6913238396624473 0.5162183544303798 0.5102848101265823 1.2563291139240507 nan 0.030327004219409284 0.030195147679324897 0.06540084388185655 0.19963080168776373 nan 0.05603902953586499 nan 0.1577004219409283 0.31698312236286924 nan nan nan nan nan 0.5559071729957806 nan 0.15677742616033757 nan nan nan nan nan 0.4046677215189874 nan nan 0.9047995780590719 nan 0.21584915611814348 nan 0.3056434599156118 0.3599683544303798 0.6818301687763714 nan nan nan nan nan nan 0.706487341772152 0.4311708860759494 nan 0.14438291139240508 0.2982594936708861 nan nan nan nan nan nan 0.3181698312236287 nan 0.33544303797468356 nan nan nan nan nan nan nan nan nan nan nan nan nan nan nan nan nan nan nan nan nan nan nan nan nan nan nan nan nan nan nan nan nan nan nan nan nan nan nan nan nan nan nan nan nan nan nan nan nan nan nan nan nan nan nan nan nan nan nan nan nan nan nan nan nan nan nan nan nan nan nan nan nan nan nan nan nan nan nan nan nan nan nan nan nan nan nan nan nan nan nan nan nan nan nan nan nan nan nan nan nan nan nan nan nan nan nan nan nan nan nan nan nan nan nan nan nan nan nan nan nan nan nan nan nan nan nan nan nan nan nan nan nan nan nan nan nan nan nan nan nan nan nan nan nan nan nan nan nan nan nan nan nan nan nan nan nan nan nan nan nan nan nan nan nan nan nan nan nan nan nan nan nan nan nan nan nan nan nan nan nan nan nan nan nan nan nan nan nan nan nan nan nan nan nan nan nan nan nan nan nan nan nan nan nan nan nan nan nan nan nan nan nan nan nan nan nan nan nan nan nan nan nan nan nan nan nan nan nan nan nan nan nan nan nan nan nan nan nan nan nan nan nan nan nan nan nan nan nan nan nan nan nan nan nan nan nan nan nan nan nan nan nan nan nan nan nan nan nan nan nan nan nan nan nan nan nan nan nan nan nan nan nan nan nan nan nan nan nan nan nan nan nan nan nan nan nan nan nan nan nan nan nan nan nan nan nan nan nan nan nan nan nan nan nan nan nan nan nan nan 0.7746571729957806 nan nan 0.7403744725738397 nan 0.5866297468354431 0.4207542194092827 nan nan nan nan nan 0.839662447257384 1.1263185654008439 0.6656118143459916 nan 1.071993670886076 0.7505274261603376 0.6495253164556962 0.9661128691983123 0.7377373417721519 0.3428270042194093 nan nan nan nan 0.35311181434599154 0.2626582278481013 nan nan nan nan nan nan 0.24604430379746836 1.3185654008438819 0.673918776371308 nan nan 0.8635284810126583 nan nan 0.35772679324894513 0.2758438818565401 nan nan 0.17325949367088608 0.5104166666666667 nan 1.1159018987341773 nan 1.0535337552742616 0.89332805907173 1.1057489451476794 nan nan nan 0.25039556962025317 0.551292194092827 0.5021097046413503 nan 0.8808016877637131 nan 0.7358913502109705 0.8114451476793249 nan nan nan nan nan 0.7807225738396625 nan nan nan nan 0.08689345991561181 0.16890822784810125 0.0290084388185654 0.1463607594936709 nan nan nan nan nan nan 1.2809862869198314 nan 0.11445147679324895 nan 0.1116824894514768 nan nan 0.4380274261603376 0.363792194092827 nan 0.2870516877637131 1.1553270042194093 nan nan 0.3092035864978903 0.8295094936708861 0.15572257383966245 nan nan 0.3044567510548523 nan nan nan nan nan nan nan nan nan nan nan nan nan nan nan nan 0.47929852320675104 nan 0.7078059071729959 0.7604166666666667 nan nan 0.4284018987341773 nan 0.9713871308016878 1.3185654008438819 0.7087289029535865 nan nan 0.18947784810126583 0.16337025316455697 nan 0.9785073839662447 nan nan 1.189873417721519 nan nan nan nan 0.3118407172995781 0.28098628691983124 nan nan 0.2143987341772152 0.5605221518987342 0.6467563291139241 nan 0.31223628691983124 nan 0.27056962025316456 0.2109704641350211 nan 0.47270569620253167 nan nan 0.7725474683544303 0.6238132911392406 0.814873417721519 0.7203322784810127 nan nan 0.6644251054852321 0.6696993670886077 0.7776898734177216 1.0097573839662448 nan 0.1965981012658228 nan 0.5287447257383967 0.4977584388185654 0.7198048523206753 0.972441983122363 0.8719672995780591 nan nan 0.18275316455696203 nan nan 0.5766086497890296 0.8639240506329114 0.9074367088607596 0.7733386075949368 0.30656645569620256 nan nan 0.2604166666666667 nan nan nan nan 0.70042194092827 0.7828322784810127 0.8523206751054853 1.0667194092827006 0.982990506329114 nan nan 0.3993934599156118 nan 0.38106540084388185 nan nan nan nan 0.09269514767932491 nan nan nan nan 0.21492616033755277 0.4928797468354431 nan nan 0.9750791139240508 nan nan nan nan nan nan nan 0.9030854430379747 0.6910601265822786 nan 0.7953586497890295 nan 0.45859704641350213 nan nan nan 0.4820675105485232 0.5249208860759494 nan nan 0.252373417721519 nan 0.057489451476793255 nan 0.2761075949367089 nan nan nan 1.3185654008438819 1.0158227848101267 0.5725210970464135 0.5846518987341772 nan 0.15361286919831224 0.173918776371308 nan nan nan nan 0.5676424050632911 0.5507647679324895 nan nan 0.583201476793249 1.3184335443037976 0.3525843881856541 0.49854957805907174 nan nan nan 0.3866033755274262 nan 0.4703322784810127 0.058148734177215194 0.2805907172995781 nan nan nan nan nan nan nan nan nan nan nan nan nan nan nan nan nan nan nan nan nan nan nan nan nan nan nan nan nan nan nan nan nan nan nan nan nan nan nan nan nan nan nan nan nan nan nan nan nan nan nan nan nan nan 0.32080696202531644 nan 0.571993670886076 nan nan 1.0119989451476794 0.9796940928270043 nan 0.09440928270042194 nan nan nan 0.08465189873417721 0.24630801687763715 nan nan nan nan nan nan 0.7887658227848101 nan nan nan nan nan nan 0.11656118143459918 0.14016350210970466 nan 0.05841244725738397 nan 1.3185654008438819 1.3185654008438819 nan nan 0.05828059071729959 nan nan 0.2143987341772152 0.04338080168776371 0.14952531645569622 nan nan nan 0.44712552742616035 0.4290611814345992 0.11115506329113925 nan nan nan 0.17128164556962025 nan nan 0.6301424050632911 0.9073048523206753 nan nan 0.7037183544303797 0.5834651898734178 0.5160864978902954 nan nan 0.47376054852320676 nan 0.6925105485232068 0.40941455696202533 nan 1.3185654008438819 1.3019514767932492 nan nan nan nan nan 0.523074894514768 0.14860232067510548 nan 0.06553270042194094 nan 0.09005801687763713 0.4078322784810127 0.37196729957805913 nan 0.47020042194092826 nan nan 0.9198312236286921 1.0917721518987342 0.6553270042194093 0.9626845991561181 0.9426424050632911 nan 0.26832805907172996 nan nan nan nan nan nan 0.5959915611814346 nan nan nan nan 0.2000263713080169 nan nan nan 1.0731803797468353 nan nan 0.43895042194092826 0.7403744725738397 1.3185654008438819 0.826740506329114 0.8432225738396625 0.8608913502109705 nan 0.5280854430379748 0.4608386075949367 nan nan nan nan 0.6414820675105486 nan 0.6861814345991561 nan nan nan 0.48061708860759494 0.6224947257383967 nan 0.7743934599156119 1.1381856540084387 0.6906645569620254 nan nan nan 0.5436445147679325 nan nan 0.39728375527426163 nan nan nan nan nan 0.7590981012658228 nan nan nan nan nan nan nan nan nan nan nan nan nan nan nan nan nan nan nan nan nan nan nan nan nan nan nan nan nan nan nan nan nan nan nan nan nan nan nan nan nan nan nan nan nan nan nan nan nan nan nan nan nan nan nan nan nan nan nan nan nan nan nan nan nan nan nan nan nan nan nan nan nan nan nan	[0.21337679028511047, 0.19966599345207214, 0.15736868977546692, 0.4600786566734314, 0.2248035967350006, 0.14169728755950928, 0.06162656471133232, 0.16735704243183136, 0.11305432766675949, 0.2839834690093994, 0.0823509693145752, 0.19219332933425903, 0.18444733321666718, 0.47733867168426514, 0.07804485410451889, 0.2806481420993805, 0.41961395740509033, 0.12054616212844849, 0.3029036521911621, 0.14763528108596802, 0.012336574494838715, 0.0450248047709465, 0.17350897192955017, 0.06947711110115051, 0.29457342624664307, 0.18531754612922668, 0.1988770067691803, 0.3316941559314728, 0.16900010406970978, 0.02104291319847107, 0.022444874048233032, 0.05314174294471741, 0.3510642945766449, 0.236677885055542, 0.2268838882446289, 0.43905311822891235, 0.3160841464996338, 0.22552001476287842, 0.32750529050827026, 0.17065423727035522, 0.2585722804069519, 0.07570134103298187, 0.3506714701652527, 0.3106495141983032, 0.4166424870491028, 0.19229504466056824, 0.11738470196723938, 0.09015566855669022, 0.04252200573682785, 0.032685279846191406, 0.12594172358512878, 0.2618921995162964, 0.034649357199668884, 0.05979684740304947, 0.11963506788015366, 0.0755680650472641, 0.3252078890800476, 0.1287916898727417, 0.03899587690830231, 0.05884085223078728, 0.10688015818595886, 0.0182272270321846, 0.015628445893526077, 0.03510177880525589, 0.32861220836639404, 0.20214524865150452, 0.28840747475624084, 0.2422521561384201, 0.2811613976955414, 0.09038528800010681, 0.1754160374403, 0.16765475273132324, 0.12791015207767487, 0.07516709715127945, 0.2580772638320923, 0.40590691566467285, 0.21897724270820618, 0.4907822012901306, 0.3819204568862915, 0.10234344005584717, 0.28266823291778564, 0.15497690439224243, 0.1256256401538849, 0.15773740410804749, 0.2532694339752197, 0.24750420451164246, 0.21637502312660217, 0.17722977697849274, 0.26559364795684814, 0.18743619322776794, 0.04447818174958229, 0.28575488924980164, 0.05057293921709061, 0.04857824742794037, 0.15117491781711578, 0.09338580071926117, 0.14477312564849854, 0.014644790440797806, 0.02405495196580887, 0.018030762672424316, 0.21913690865039825, 0.10503893345594406, 0.1339685171842575, 0.3311004042625427, 0.4724704623222351, 0.5013015270233154, 0.5244427919387817, 0.5021507143974304, 0.5982115268707275, 0.9838246703147888, 0.49964046478271484, 0.6462329626083374, 0.25057852268218994, 0.7936350703239441, 0.5717666149139404, 0.7252084612846375, 0.07432134449481964, 0.1657550185918808, 0.20759373903274536, 0.3643385171890259, 0.2507796585559845, 0.2443837821483612, 0.37826383113861084, 0.09938710927963257, 0.1114032119512558, 0.3439311981201172, 0.3014912009239197, 0.19206002354621887, 0.3379417359828949, 0.16420798003673553, 0.08064113557338715, 0.23593078553676605, 0.46108847856521606, 0.5433945655822754, 0.25987786054611206, 0.03549407050013542, 0.171544149518013, 0.033044539391994476, 0.03925975039601326, 0.18200206756591797, 0.24339330196380615, 0.36205506324768066, 0.3441426157951355, 0.20625802874565125, 0.24232909083366394, 0.10336530208587646, 0.12696468830108643, 0.12250591814517975, 0.46879804134368896, 0.3057546019554138, 0.15495312213897705, 0.4025002121925354, 0.24497535824775696, 0.25950032472610474, 0.25854453444480896, 0.23655825853347778, 0.06893333792686462, 0.03527833893895149, 0.06140332296490669, 0.5097239017486572, 0.5485328435897827, 0.19086675345897675, 0.04197639226913452, 0.012591540813446045, 0.07578179240226746, 0.19019410014152527, 0.39458855986595154, 0.4863673448562622, 0.3150162100791931, 0.01367802545428276, 0.04276689887046814, 0.05542871356010437, 0.08547726273536682, 0.5125858783721924, 0.10530993342399597, 0.16175241768360138, 0.5154662132263184, 0.174458846449852, 0.11943361163139343, 0.11770002543926239, 0.12421740591526031, 0.020687535405158997, 0.013766936957836151, 0.08542726933956146, 0.15425217151641846, 0.05877714604139328, 0.0717998668551445, 0.09727691113948822, 0.08969726413488388, 0.06715497374534607, 0.07813186943531036, 0.04889143630862236, 0.06390529870986938, 0.27333682775497437, 0.15334057807922363, 0.08287753164768219, 0.05593711882829666, 0.39638805389404297, 0.46809273958206177, 0.23196297883987427, 0.5778060555458069, 0.27716395258903503, 0.23486900329589844, 0.099698007106781, 0.12740527093410492, 0.09130886197090149, 0.0549924373626709, 0.12942686676979065, 0.5948678255081177, 0.4363164007663727, 0.42502155900001526, 0.4619065523147583, 0.14424169063568115, 0.3297920823097229, 0.16138163208961487, 0.1497102975845337, 0.25675761699676514, 0.22902321815490723, 0.32060617208480835, 0.3357277512550354, 0.22684377431869507, 0.06894364953041077, 0.0538635328412056, 0.024118460714817047, 0.28850114345550537, 0.028950374573469162, 0.06002763658761978, 0.12069565057754517, 0.06990593671798706, 0.08941833674907684, 0.03949882090091705, 0.018501590937376022, 0.024479016661643982, 0.2829502820968628, 0.0961732268333435, 0.013088680803775787, 0.015148639678955078, 0.018128637224435806, 0.1531102955341339, 0.49579882621765137, 0.24735572934150696, 0.20800933241844177, 0.7185206413269043, 0.08338382095098495, 0.3117983043193817, 0.2855335474014282, 0.09058375656604767, 0.8860945701599121, 0.2268277406692505, 0.48268863558769226, 0.40640151500701904, 0.17991812527179718, 0.2794768214225769, 0.25791090726852417, 0.568690836429596, 0.1938350349664688, 0.5608857870101929, 0.7223419547080994, 0.7457137703895569, 0.6384556889533997, 0.5787204504013062, 0.2654905915260315, 0.18757060170173645, 0.21506425738334656, 0.07073177397251129, 0.0211627259850502, 0.3716466426849365, 0.7786206603050232, 0.3985154628753662, 0.4802297353744507, 0.4358368515968323, 0.12865644693374634, 0.09742046892642975, 0.42239153385162354, 0.3066823482513428, 0.3008989691734314, 0.751335620880127, 0.3200518786907196, 0.3286316990852356, 0.21684248745441437, 0.2601010501384735, 0.5771759748458862, 0.23236602544784546, 0.47201257944107056, 0.4423973262310028, 0.265287309885025, 0.2620285749435425, 0.1602039933204651, 0.22264134883880615, 0.2192763090133667, 0.4914283752441406, 0.06817777454853058, 0.6066828966140747, 0.17514371871948242, 0.05442681908607483, 0.06637277454137802, 0.38320794701576233, 0.5277787446975708, 0.4792136549949646, 0.24964918196201324, 0.37143123149871826, 0.0729127898812294, 0.10310328006744385, 0.12385687977075577, 0.08672789484262466, 0.14482945203781128, 0.17291362583637238, 0.08873076736927032, 0.1302543431520462, 0.1762866973876953, 0.36938339471817017, 0.18527211248874664, 0.15212181210517883, 0.08445229381322861, 0.3375021815299988, 0.09513835608959198, 0.07154159247875214, 0.11562766879796982, 0.48952484130859375, 0.2289007306098938, 0.32041388750076294, 0.2320684939622879, 0.23541727662086487, 0.06793069839477539, 0.3075510859489441, 0.2632559537887573, 0.28386712074279785, 0.30855995416641235, 0.4231158494949341, 0.3240433931350708, 0.11587241291999817, 0.05109687149524689, 0.048943083733320236, 0.024242449551820755, 0.2592068910598755, 0.06990642845630646, 0.1431591957807541, 0.26935040950775146, 0.15116342902183533, 0.3340982496738434, 0.3724377155303955, 0.2587525248527527, 0.3306077718734741, 0.3601084351539612, 0.2029804289340973, 0.6999343037605286, 0.40038901567459106, 0.48546063899993896, 0.23797473311424255, 0.26576539874076843, 0.019686482846736908, 0.020223278552293777, 0.006734829396009445, 0.025952693074941635, 0.04822726547718048, 0.32230833172798157, 0.6687011122703552, 0.5206078290939331, 0.19224032759666443, 0.10735207051038742, 0.31031784415245056, 0.27259159088134766, 0.37421178817749023, 0.26291921734809875, 0.04880413040518761, 0.1699565351009369, 0.33456915616989136, 0.19099995493888855, 0.08103581517934799, 0.06849462538957596, 0.1855299472808838, 0.03941464051604271, 0.14764109253883362, 0.11324122548103333, 0.5129790902137756, 0.49120575189590454, 0.5925738215446472, 0.5523322224617004, 0.6939586400985718, 0.13585849106311798, 0.1946025937795639, 0.1900412142276764, 0.10072699934244156, 0.16889895498752594, 0.19176703691482544, 0.2544354498386383, 0.2191726565361023, 0.10936892032623291, 0.38001590967178345, 0.2781974971294403, 0.22866997122764587, 0.24252717196941376, 0.16719670593738556, 0.48128217458724976, 0.08720187097787857, 0.14077968895435333, 0.3639571964740753, 0.1446232795715332, 0.10342805087566376, 0.19820371270179749, 0.6784151792526245, 0.1969735324382782, 0.044630564749240875, 0.053272049874067307, 0.12502169609069824, 0.12313621491193771, 0.20279893279075623, 0.24426762759685516, 0.6792593002319336, 0.037135299295186996, 0.03470640629529953, 0.1451345533132553, 0.1528158187866211, 0.5657519102096558, 0.7409541606903076, 0.8118919134140015, 0.23047196865081787, 0.3644064664840698, 0.48119306564331055, 0.43853598833084106, 0.5738053917884827, 0.8665882349014282, 0.7949570417404175, 0.7411344051361084, 0.7490974068641663, 0.40919679403305054, 0.2800462245941162, 0.3054462969303131, 0.5344093441963196, 0.6333757638931274, 0.17189592123031616, 0.03614673390984535, 0.016456395387649536, 0.2606794834136963, 0.28703930974006653, 0.1487223356962204, 0.44021132588386536, 0.3752199113368988, 0.06837411224842072, 0.7419751882553101, 0.388342022895813, 0.759682297706604, 0.2089737057685852, 0.936856746673584, 0.06571446359157562, 0.06632532179355621, 0.022867314517498016, 0.10264997184276581, 0.29991596937179565, 0.39987123012542725, 0.1294637769460678, 0.08676257729530334, 0.2889547646045685, 0.16753897070884705, 0.026783965528011322, 0.04410432651638985, 0.1917862445116043, 0.28733551502227783, 0.27685117721557617, 0.13334789872169495, 0.06190282478928566, 0.14806389808654785, 0.49076902866363525, 0.17147839069366455, 0.20713338255882263, 0.5986379384994507, 0.20686113834381104, 0.3557947278022766, 0.5504614114761353, 0.8244701027870178, 0.232038676738739, 0.41800880432128906, 0.17040245234966278, 0.1152782142162323, 0.054416265338659286, 0.03931596130132675, 0.14877140522003174, 0.30237144231796265, 0.32533183693885803, 0.374444842338562, 0.36997783184051514, 0.14774949848651886, 0.5831071138381958, 0.3127686381340027, 0.18089276552200317, 0.07279349863529205, 0.07506147027015686, 0.24713897705078125, 0.42687931656837463, 0.08924995362758636, 0.07532531768083572, 0.16319294273853302, 0.31171977519989014, 0.3363304138183594, 0.11135700345039368, 0.04196001589298248, 0.033840715885162354, 0.24507856369018555, 0.12211617082357407, 0.10954534262418747, 0.14262232184410095, 0.242337167263031, 0.3823574483394623, 0.0638590157032013, 0.01235906407237053, 0.19044257700443268, 0.13982665538787842, 0.3301990032196045, 0.3732672333717346, 0.39472511410713196, 0.159376859664917, 0.11966279149055481, 0.26390063762664795, 0.513237476348877, 0.22922933101654053, 0.4755665063858032, 0.19862836599349976, 0.19282013177871704, 0.15886500477790833, 0.9259397983551025, 0.5031523108482361, 0.77577143907547, 0.21733802556991577, 0.36129313707351685, 0.07269635051488876, 0.10538201034069061, 0.14786815643310547, 0.18038535118103027, 0.44202879071235657, 0.09658505767583847, 0.04278211295604706, 0.0842752456665039, 0.3948829472064972, 0.09746965020895004, 0.18261921405792236, 0.4697408974170685, 0.47832900285720825, 0.27046650648117065, 0.26299938559532166, 0.6497909426689148, 0.042359497398138046, 0.06365610659122467, 0.03219194337725639, 0.02694525569677353, 0.21840617060661316, 0.044859789311885834, 0.03791344165802002, 0.48707103729248047, 0.24386835098266602, 0.2575073540210724, 0.20076628029346466, 0.3030966520309448, 0.34590649604797363, 0.1564183533191681, 0.3913717269897461, 0.22336488962173462, 0.6885787844657898, 0.33011603355407715, 0.11169223487377167, 0.09149598330259323, 0.175369530916214, 0.05805132910609245, 0.21148332953453064, 0.1434912085533142, 0.08998739719390869, 0.2995157539844513, 0.28276389837265015, 0.45469430088996887, 0.5022071599960327, 0.030794944614171982, 0.10627006739377975, 0.42972493171691895, 0.695370078086853, 0.7524731159210205, 0.4983268976211548, 0.652640700340271, 0.12346857786178589, 0.03375893831253052, 0.2637489438056946, 0.37323054671287537, 0.11630735546350479, 0.041140615940093994, 0.027979377657175064, 0.015841126441955566, 0.014449972659349442, 0.024340171366930008, 0.030194662511348724, 0.04582919180393219, 0.20963436365127563, 0.5784229636192322, 0.3342342972755432, 0.2826130986213684, 0.3138713240623474, 0.5126481056213379, 0.503635048866272, 0.2504233717918396, 0.0895504280924797, 0.16395573318004608, 0.4539470672607422, 0.03742023557424545, 0.18160942196846008, 0.09505368769168854, 0.056083839386701584, 0.05327287316322327, 0.04358180612325668, 0.21851831674575806, 0.31081467866897583, 0.1663762331008911, 0.038030050694942474, 0.2588832974433899, 0.16517095267772675, 0.40033093094825745, 0.5289911031723022, 0.17072826623916626, 0.5504535436630249, 0.08502121269702911, 0.16417847573757172, 0.23099975287914276, 0.045658744871616364, 0.030232194811105728, 0.39495962858200073, 0.13494651019573212, 0.06415796279907227, 0.08432075381278992, 0.0414305217564106, 0.05108147859573364, 0.09213020652532578, 0.1017531305551529, 0.15448927879333496, 0.367403507232666, 0.2216315120458603, 0.12623828649520874, 0.4860377013683319, 0.3059074580669403, 0.5310119986534119, 0.1949671059846878, 0.08001890778541565, 0.04907159507274628, 0.35684752464294434, 0.29052144289016724, 0.11929767578840256, 0.08901481330394745, 0.08622539043426514, 0.09495691955089569, 0.09371925890445709, 0.39553314447402954, 0.04695039242506027, 0.12905651330947876, 0.09710089862346649, 0.13360098004341125, 0.1372118890285492, 0.21181660890579224, 0.2048819661140442, 0.14555248618125916, 0.20047616958618164, 0.08369627594947815, 0.03609386831521988, 0.21427792310714722, 0.2518329620361328, 0.11938399821519852, 0.1209234818816185, 0.4436222314834595, 0.39687538146972656, 0.2641003131866455, 0.5260263085365295, 0.27409523725509644, 0.4532635807991028, 0.40921902656555176, 0.2837214767932892, 0.2124701738357544, 0.5587893128395081, 0.15657295286655426, 0.212208092212677, 0.020779460668563843, 0.39803242683410645, 0.4256860017776489, 0.48421674966812134, 0.6245556473731995, 0.3315695524215698, 0.9253917336463928, 0.5446537137031555, 0.7156566977500916, 0.38192158937454224, 0.39902955293655396, 0.9289271831512451, 0.39899685978889465, 0.4109557867050171, 0.38770008087158203, 0.3058977425098419, 0.36387234926223755, 0.7327187061309814, 0.304080605506897, 0.18620207905769348, 0.1131272241473198, 0.20633408427238464, 0.21886034309864044, 0.09078805893659592, 0.08469545841217041, 0.08786270022392273, 0.1647271364927292, 0.32073938846588135, 0.9002074599266052, 0.6133497357368469, 0.8231136798858643, 0.31470414996147156, 0.6568350195884705, 0.28722870349884033, 0.18335548043251038, 0.22182445228099823, 0.513541579246521, 0.2879919409751892, 0.04797063022851944, 0.054010022431612015, 0.06556037813425064, 0.1268927901983261, 0.2612222135066986, 0.18667592108249664, 0.054570432752370834, 0.055347371846437454, 0.33606135845184326, 0.3758816123008728, 0.13775551319122314, 0.059866443276405334, 0.06722816824913025, 0.20064209401607513, 0.44983404874801636, 0.27263885736465454, 0.388671338558197, 0.1590438336133957, 0.565200686454773, 0.22312025725841522, 0.254855751991272, 0.4284164309501648, 0.05216861516237259, 0.04834752902388573, 0.17379872500896454, 0.1250961422920227, 0.1595780849456787, 0.1514020562171936, 0.11401289701461792, 0.0566442534327507, 0.08292795717716217, 0.025720521807670593, 0.47098788619041443, 0.18524494767189026, 0.02645466849207878, 0.026056408882141113, 0.05077708885073662, 0.22816458344459534, 0.05340664088726044, 0.01753513514995575, 0.008451376110315323, 0.012227769941091537, 0.3633648753166199, 0.276459276676178, 0.2666703164577484, 0.33970868587493896, 0.8662304878234863, 0.16696493327617645, 0.4925532341003418, 0.16609624028205872, 0.11514552682638168, 0.1296946257352829, 0.23824864625930786, 0.10544782876968384, 0.18687936663627625, 0.20880423486232758, 0.181280255317688, 0.13367316126823425, 0.059813883155584335, 0.038517314940690994, 0.09920012950897217, 0.29613038897514343, 0.36011001467704773, 0.15214115381240845, 0.18489229679107666, 0.16465669870376587, 0.09984859824180603, 0.28554266691207886, 0.6972483992576599, 0.3854265809059143, 0.22994622588157654, 0.07645915448665619, 0.05788087844848633, 0.3553442358970642, 0.3972882628440857, 0.6863428354263306, 0.2864255905151367, 0.13492843508720398, 0.1633782684803009, 0.2633100152015686, 0.11385902762413025, 0.12365557998418808, 0.08879972994327545, 0.06273780763149261, 0.2382398396730423, 0.07597807049751282, 0.03250681608915329, 0.07000362873077393, 0.10361214727163315, 0.09282782673835754, 0.19014374911785126, 0.2585943341255188, 0.093088299036026, 0.2089785635471344, 0.09861896932125092, 0.10959728062152863, 0.2821968197822571, 0.39296436309814453, 0.14774475991725922, 0.07917863130569458, 0.07279124110937119, 0.2996760606765747, 0.2553007900714874, 0.4668751060962677, 0.3677375316619873, 0.36554163694381714, 0.20486673712730408, 0.12334247678518295, 0.12137149274349213, 0.41917747259140015, 0.24162721633911133, 0.18709057569503784, 0.15896643698215485, 0.23929700255393982, 0.0999431386590004, 0.42132800817489624, 0.22248993813991547, 0.09423861652612686, 0.238602876663208, 0.4990370273590088, 0.06730019301176071, 0.16148801147937775, 0.19749097526073456, 0.05451267212629318, 0.13647112250328064, 0.10327823460102081, 0.01527198776602745, 0.026505008339881897, 0.03587423264980316, 0.13600386679172516, 0.4233216643333435, 0.13698230683803558, 0.038076601922512054, 0.04276101291179657, 0.010911859571933746, 0.09646838903427124, 0.1656307429075241, 0.06552867591381073, 0.3861464858055115, 0.10518289357423782, 0.2512413263320923, 0.1378822922706604, 0.2876349985599518, 0.38476061820983887, 0.14605775475502014, 0.05739458277821541, 0.02900141105055809, 0.4516444802284241, 0.3920328617095947, 0.14986595511436462, 0.0985756516456604, 0.11540981382131577, 0.07519841194152832, 0.01938178762793541, 0.14282315969467163, 0.6152856945991516, 0.09346166998147964, 0.23010174930095673, 0.10539072006940842, 0.04553018882870674, 0.10374462604522705, 0.17047452926635742, 0.04724052548408508, 0.046433936804533005, 0.059248458594083786, 0.006241612136363983, 0.04166441038250923, 0.053242169320583344, 0.21579034626483917, 0.31504324078559875, 0.19150274991989136, 0.4201994836330414, 0.2602587938308716, 0.1571463644504547, 0.05990523099899292, 0.08865169435739517, 0.29212379455566406, 0.26887819170951843, 0.36580532789230347, 0.14399519562721252, 0.14747411012649536, 0.17735359072685242, 0.19367995858192444, 0.16976124048233032, 0.0755002349615097, 0.23099780082702637, 0.15984730422496796, 0.15186497569084167, 0.12711632251739502, 0.07888106256723404, 0.067771315574646, 0.08402838557958603, 0.567766010761261, 0.497528612613678, 0.23311585187911987, 0.4709711968898773, 0.38343364000320435, 0.04926461726427078, 0.25316792726516724, 0.7023677229881287, 0.2672571837902069, 0.11260131001472473, 0.0234222412109375, 0.08289983868598938, 0.4462513029575348, 0.21727868914604187, 0.016848985105752945, 0.02869129180908203, 0.13173989951610565, 0.23596259951591492, 0.38259023427963257, 0.14901702105998993, 0.676923930644989, 0.06252112239599228, 0.45614543557167053, 0.2966620922088623, 0.38901662826538086, 0.376043438911438, 0.10769844800233841, 0.1988617181777954, 0.13996750116348267, 0.5584267377853394, 0.08647467195987701, 0.2368500828742981, 0.29993289709091187, 0.14885401725769043, 0.3275216817855835, 0.10167798399925232, 0.04289879649877548, 0.05207057669758797, 0.0826505720615387, 0.2739984393119812, 0.29873692989349365, 0.25555771589279175, 0.2138838917016983, 0.11834566295146942, 0.1467759907245636, 0.13152077794075012, 0.06656651198863983, 0.042649686336517334, 0.06912510097026825, 0.044307734817266464, 0.38603949546813965, 0.13715168833732605, 0.04835141450166702, 0.04334808513522148, 0.10611790418624878, 0.33177828788757324, 0.043689437210559845, 0.32473278045654297, 0.25079038739204407, 0.38439562916755676, 0.3146337866783142, 0.21899309754371643, 0.34861916303634644, 0.31247571110725403, 0.08668152987957001, 0.26541972160339355, 0.44273537397384644, 0.5241488218307495, 0.20225483179092407, 0.19746734201908112, 0.33158546686172485, 0.4697243273258209, 0.2142246812582016, 0.3006875514984131, 0.42254751920700073, 0.5182533860206604, 0.07499505579471588, 0.07393161207437515, 0.45992839336395264, 0.18620480597019196, 0.12669669091701508, 0.27108705043792725, 0.15467774868011475, 0.1667470932006836, 0.3431365191936493, 0.24841226637363434, 0.37841856479644775, 0.7057762742042542, 0.6413659453392029, 0.033324189484119415, 0.05031084269285202, 0.01281806081533432, 0.18802723288536072, 0.11259718984365463, 0.22124603390693665, 0.42179185152053833, 0.3401348888874054, 0.2821196913719177, 0.08027529716491699, 0.08016882836818695, 0.2980935573577881, 0.27051663398742676, 0.36213478446006775, 0.15728291869163513, 0.29537975788116455, 0.2784671485424042, 0.35933223366737366, 0.12497104704380035, 0.35619422793388367, 0.1070968508720398, 0.5161080360412598, 0.2971373200416565, 0.4759872555732727, 0.31899458169937134, 0.23560112714767456, 0.2637065649032593, 0.04856540262699127, 0.0327761285007, 0.3668181300163269, 0.6442798972129822]	[0.20793992280960083, 0.0936645120382309, 0.10487629473209381, 0.8651502728462219, 0.05689537525177002, 0.3313301205635071, 0.06912955641746521, 0.356171190738678, 0.14520011842250824, 0.17052339017391205, 0.2654944360256195, 0.14204180240631104, 0.4794425070285797, 0.6551821231842041, 0.37613391876220703, 0.17795182764530182, 0.1330268830060959, 0.540298581123352, 0.6813764572143555, 0.044206783175468445, 0.1501094400882721, 0.1651553362607956, 0.09931747615337372, 0.30745798349380493, 0.6588379740715027, 0.0970430076122284, 0.6282019019126892, 0.08836574852466583, 0.037319570779800415, 0.31179583072662354, 0.22515207529067993, 0.2527467608451843, 1.0028350353240967, 0.061371199786663055, 0.10726746171712875, 0.11992433667182922, 0.15029679238796234, 0.8610552549362183, 0.6194808483123779, 0.6832790374755859, 0.20255684852600098, 0.3885173797607422, 0.21642792224884033, 0.9639090299606323, 0.08473631739616394, 0.12942898273468018, 0.5117606520652771, 0.06937997043132782, 0.17554955184459686, 0.18010930716991425, 0.11313264816999435, 0.10582812130451202, 0.2490634024143219, 0.19041913747787476, 0.07567961513996124, 0.26689666509628296, 0.6695428490638733, 0.09308066219091415, 0.187652587890625, 0.20668533444404602, 0.06364762783050537, 0.10330773890018463, 0.15090438723564148, 0.31425929069519043, 0.9314056634902954, 0.8958606123924255, 0.14434516429901123, 0.09181733429431915, 0.6128346920013428, 0.11192598938941956, 0.3979651629924774, 0.08649129420518875, 0.08817481249570847, 0.046009331941604614, 0.08558923006057739, 0.9867779016494751, 0.6113216876983643, 0.1494096964597702, 0.6435693502426147, 0.48153936862945557, 0.7170072197914124, 0.060616299510002136, 0.168567955493927, 0.44691982865333557, 0.35113856196403503, 0.07074210792779922, 0.20858770608901978, 0.6170097589492798, 0.1939542442560196, 0.40007448196411133, 0.352394163608551, 0.6406422257423401, 0.38414517045021057, 0.3074280917644501, 0.4688073694705963, 0.7057735919952393, 0.23970220983028412, 0.19096365571022034, 0.1343180239200592, 0.17559906840324402, 0.9908244609832764, 0.09373201429843903, 0.5595157146453857, 0.10674694925546646, 0.8380367159843445, 0.9778358936309814, 0.1644974946975708, 0.1881704181432724, 0.11255151033401489, 0.33439069986343384, 0.3497837781906128, 1.0007939338684082, 0.23710845410823822, 0.5861366987228394, 0.18048352003097534, 0.24814735352993011, 0.19482803344726562, 0.19480964541435242, 0.05638913810253143, 0.8224061727523804, 0.1400667130947113, 0.15051481127738953, 0.934245228767395, 0.09182730317115784, 0.9830750226974487, 0.10039457678794861, 0.933962345123291, 0.38655322790145874, 0.8945424556732178, 0.0929284393787384, 0.09296834468841553, 0.13338550925254822, 0.11867499351501465, 0.11988417059183121, 0.06502275168895721, 0.34709739685058594, 0.5786174535751343, 0.10243253409862518, 0.32201892137527466, 0.6183903813362122, 0.05940404534339905, 0.08651474118232727, 0.12029029428958893, 0.046752408146858215, 0.09622334688901901, 0.11054079234600067, 0.3498522639274597, 0.0524650439620018, 0.7569739818572998, 0.07518661022186279, 0.09016581624746323, 0.6038057208061218, 0.07962969690561295, 0.09522747993469238, 0.08000685274600983, 0.05121913552284241, 0.20766320824623108, 0.05250939726829529, 0.338871568441391, 0.7926342487335205, 0.8769975304603577, 0.08553013205528259, 0.2620368003845215, 0.09856043010950089, 0.24035800993442535, 0.06274287402629852, 0.07876291871070862, 0.877033531665802, 0.6754049062728882, 0.26592138409614563, 0.1652626395225525, 0.04051120579242706, 0.2599585950374603, 0.2666081488132477, 0.07782096415758133, 0.0804666057229042, 0.7917077541351318, 0.07136669754981995, 0.3043917417526245, 0.0779111385345459, 0.08429819345474243, 0.25304678082466125, 0.17347386479377747, 0.08756103366613388, 0.07962555438280106, 0.2976560592651367, 0.1508883535861969, 0.0444258451461792, 0.22810252010822296, 0.09385675936937332, 0.09516812860965729, 0.1931605190038681, 0.21499189734458923, 0.04405027627944946, 0.044589415192604065, 0.3923323452472687, 0.32649117708206177, 0.8870773911476135, 0.9587453603744507, 0.874459981918335, 0.11364081501960754, 0.08045165985822678, 0.18162564933300018, 0.2977374792098999, 0.05858168751001358, 0.09967266023159027, 0.043062999844551086, 0.0900537371635437, 0.9931228160858154, 0.05767478048801422, 0.1011786088347435, 0.884429931640625, 0.7056080102920532, 0.6616617441177368, 0.06336544454097748, 0.17913098633289337, 0.0878417044878006, 0.28874802589416504, 0.12373374402523041, 0.18093657493591309, 0.7377588152885437, 0.12530967593193054, 0.18450993299484253, 0.20958366990089417, 0.6044998168945312, 0.24183902144432068, 0.23690813779830933, 0.1543029546737671, 0.6550054550170898, 0.1455283761024475, 0.21658706665039062, 0.13273131847381592, 0.14641916751861572, 0.7334129810333252, 0.06478342413902283, 0.14979299902915955, 0.13577060401439667, 0.2342325747013092, 0.09352073818445206, 0.058110177516937256, 0.0649777203798294, 0.08189882338047028, 0.7752994894981384, 0.41122597455978394, 0.11087868362665176, 0.09037171304225922, 0.4133118689060211, 0.9714508056640625, 0.1147569864988327, 0.09745689481496811, 0.13750988245010376, 0.5449186563491821, 0.13266894221305847, 0.09900651127099991, 0.8762485980987549, 0.7222402691841125, 0.26378098130226135, 0.20725035667419434, 0.1714373230934143, 0.783899188041687, 0.6557730436325073, 0.6467512845993042, 0.6890408396720886, 0.06125413626432419, 0.2915586829185486, 0.16952940821647644, 0.17269638180732727, 0.9927666783332825, 0.11746357381343842, 0.13205432891845703, 0.10490822792053223, 0.4059983491897583, 0.09847935289144516, 1.0007829666137695, 0.1356622278690338, 0.16801339387893677, 0.17341618239879608, 0.08207584917545319, 0.0738777369260788, 0.07955972105264664, 0.06229254603385925, 0.9950188398361206, 0.09019942581653595, 0.1416982114315033, 0.8179795742034912, 0.7562053203582764, 0.7333272695541382, 0.8031825423240662, 0.6890106201171875, 0.0943293422460556, 0.9531890153884888, 0.07423712313175201, 0.9099941253662109, 0.06668822467327118, 0.212123304605484, 0.35028523206710815, 0.09888780862092972, 0.9264267683029175, 0.8916869163513184, 0.1091335117816925, 0.6874261498451233, 0.08938298374414444, 0.25996220111846924, 0.5688689947128296, 0.15390965342521667, 0.051417648792266846, 0.10889151692390442, 0.11116588860750198, 0.3234548568725586, 0.614692747592926, 0.8581063747406006, 0.8063305020332336, 0.08883392065763474, 0.053867727518081665, 0.9681079387664795, 0.2704225182533264, 0.10156823694705963, 0.3096563220024109, 0.8138285875320435, 0.09111210703849792, 0.7216347455978394, 0.0835002213716507, 0.9923461675643921, 0.41237443685531616, 0.8096052408218384, 0.08928956091403961, 0.12380142509937286, 0.7576584815979004, 0.8648151755332947, 0.08181795477867126, 0.07393939793109894, 0.32238855957984924, 0.14521411061286926, 0.1759154498577118, 0.9814131855964661, 0.39682537317276, 0.17477378249168396, 0.7537782192230225, 0.0797540545463562, 0.04461248219013214, 0.09393341094255447, 0.8582227230072021, 0.8820868730545044, 0.7887964248657227, 0.9568169116973877, 0.11877371370792389, 1.0005967617034912, 0.08124422281980515, 0.08357939124107361, 0.765462338924408, 0.3923453688621521, 0.9207583665847778, 0.4117768704891205, 0.9997240304946899, 0.45655158162117004, 0.7671284079551697, 0.8507893085479736, 0.10068903863430023, 0.12195636332035065, 0.25893038511276245, 0.05155925452709198, 0.5473519563674927, 0.09039896726608276, 0.14662858843803406, 0.14303335547447205, 0.16134878993034363, 0.049342840909957886, 0.03383980691432953, 0.20781952142715454, 0.06242327392101288, 0.0969638079404831, 0.10955095291137695, 0.3291711211204529, 0.051142290234565735, 0.05345647782087326, 0.04153232276439667, 0.08685684204101562, 0.12815579771995544, 0.9148870706558228, 0.11452136188745499, 0.9528208374977112, 0.10306641459465027, 0.43232035636901855, 0.8053901791572571, 0.10960729420185089, 0.0665726363658905, 0.09566468000411987, 0.39591842889785767, 0.7671470642089844, 0.08560784161090851, 0.09284435957670212, 0.826724648475647, 0.07047535479068756, 0.8053655624389648, 0.2712175250053406, 0.041807934641838074, 0.8409253358840942, 0.1051470935344696, 0.39604452252388, 0.9409314393997192, 0.9708058834075928, 0.0703282505273819, 0.31993889808654785, 0.18568748235702515, 0.05745917558670044, 0.07314316183328629, 0.8798668384552002, 0.08400970697402954, 0.8386532664299011, 0.2559475600719452, 0.4085735082626343, 0.9861180782318115, 0.07470937073230743, 0.1266196221113205, 0.9644911289215088, 0.2744790315628052, 0.12270109355449677, 0.9284066557884216, 0.0983002558350563, 0.09612791240215302, 0.36400550603866577, 0.32498812675476074, 0.9629950523376465, 0.9012080430984497, 0.15942922234535217, 0.19998636841773987, 0.9651313424110413, 0.12013450264930725, 0.12510491907596588, 1.0009856224060059, 0.1153617650270462, 0.2445632517337799, 0.19751113653182983, 1.00516676902771, 0.036661297082901, 0.9668313264846802, 0.9744826555252075, 0.8885586261749268, 0.9872068166732788, 0.08721911907196045, 1.0000333786010742, 0.25480860471725464, 0.8398939371109009, 0.8990930318832397, 0.639757513999939, 0.5301529169082642, 0.830966591835022, 0.3616175353527069, 0.5892951488494873, 0.06955745071172714, 0.08857107907533646, 0.07717446982860565, 0.06503935158252716, 0.059167712926864624, 0.1845506727695465, 0.21382124722003937, 0.033007025718688965, 0.08249334245920181, 0.055106520652770996, 0.09856157004833221, 0.22811511158943176, 0.05064360797405243, 0.8313899040222168, 0.5815020203590393, 0.9187444448471069, 0.9386316537857056, 1.0022177696228027, 0.07475696504116058, 0.10153117775917053, 0.987260103225708, 0.09047506749629974, 0.08290102332830429, 0.372476190328598, 0.15491288900375366, 0.22600701451301575, 0.1813572645187378, 0.09701431542634964, 0.06083740293979645, 0.06865967065095901, 0.07457465678453445, 0.08945605158805847, 0.47609084844589233, 0.8031632304191589, 0.9265670776367188, 0.08918564766645432, 0.38095182180404663, 0.3026612401008606, 0.789635181427002, 0.9633893966674805, 0.2578752338886261, 0.2187621146440506, 0.0651235431432724, 0.07604311406612396, 0.06594888120889664, 0.13669529557228088, 0.21706967055797577, 0.13574233651161194, 0.06746067106723785, 0.11812002211809158, 0.14559003710746765, 0.19860613346099854, 0.09876072406768799, 0.1647944301366806, 0.2127595841884613, 0.19741865992546082, 0.6984103918075562, 0.08880320191383362, 0.0623483806848526, 0.5271967649459839, 0.08674696832895279, 0.15064391493797302, 0.39198359847068787, 0.8607208728790283, 0.08068052679300308, 0.07832777500152588, 0.9974887371063232, 0.49524420499801636, 0.13767468929290771, 0.9987810850143433, 0.30570894479751587, 0.9131935834884644, 0.9944148659706116, 0.8934522867202759, 0.09708601236343384, 0.06397555023431778, 0.1686759740114212, 0.5989185571670532, 0.7858258485794067, 0.862031102180481, 0.07075197249650955, 0.957194983959198, 0.08520984649658203, 0.9842066764831543, 0.3718377947807312, 0.050497934222221375, 0.0702424943447113, 0.10851769894361496, 0.061653077602386475, 0.103085458278656, 0.9021329879760742, 0.10401365906000137, 0.06786617636680603, 0.04188942909240723, 0.06649221479892731, 0.9887522459030151, 0.2982684075832367, 0.23758171498775482, 0.8838427662849426, 0.10020613670349121, 0.10283945500850677, 0.25199905037879944, 0.09806079417467117, 0.17898672819137573, 0.05768781900405884, 0.7137953042984009, 0.09151774644851685, 0.9783552289009094, 0.10218872874975204, 0.26186859607696533, 0.05869174003601074, 0.0968431830406189, 0.3733621835708618, 0.6764301061630249, 0.09967757016420364, 0.3555909991264343, 0.7596491575241089, 0.08738144487142563, 0.10433895885944366, 0.9228397607803345, 0.34308743476867676, 0.38892561197280884, 0.16046498715877533, 0.15783289074897766, 0.9796581268310547, 0.12191644310951233, 0.25127217173576355, 0.12882043421268463, 0.07357768714427948, 0.08781667053699493, 0.5051316022872925, 0.5222797989845276, 0.5355425477027893, 0.3554859757423401, 0.09039795398712158, 0.0492730513215065, 0.3957443833351135, 0.4956398606300354, 0.5069893002510071, 0.5056862831115723, 0.24121299386024475, 0.7417211532592773, 0.15284384787082672, 0.9566445350646973, 0.8977887630462646, 0.11837698519229889, 0.08690429478883743, 0.30870550870895386, 0.07835729420185089, 0.7744990587234497, 0.35755062103271484, 0.6039012670516968, 0.07701617479324341, 0.08487803488969803, 0.18184873461723328, 0.2335670441389084, 0.10350921750068665, 1.002389907836914, 0.09056134521961212, 0.10764998942613602, 0.6601526737213135, 0.047840774059295654, 0.10348248481750488, 0.057552650570869446, 0.06713218986988068, 0.798600435256958, 0.3548622131347656, 0.07738266885280609, 0.08774730563163757, 0.18657207489013672, 0.21680311858654022, 0.6954839825630188, 0.07334230840206146, 0.1925942599773407, 0.0743885338306427, 0.16352319717407227, 0.17307618260383606, 0.06571009755134583, 0.253732293844223, 0.05272546410560608, 0.01764237880706787, 0.8390152454376221, 0.8118402361869812, 0.8255065679550171, 0.7927584648132324, 0.15773016214370728, 0.05968192219734192, 0.25634118914604187, 0.2592695951461792, 0.7925735712051392, 0.8392544984817505, 0.10854974389076233, 0.21649065613746643, 0.051664769649505615, 0.18960946798324585, 0.24051691591739655, 0.6368337869644165, 0.32332730293273926, 0.5114299058914185, 0.06729835271835327, 0.12462495267391205, 0.2559491693973541, 0.052656084299087524, 0.04320180416107178, 0.32954123616218567, 0.4924266040325165, 0.28855305910110474, 0.23659572005271912, 0.9466218948364258, 0.05802738666534424, 0.12652912735939026, 0.4429197907447815, 0.08415617048740387, 0.0670827105641365, 0.08318124711513519, 0.10969137400388718, 0.7966474294662476, 0.7472454905509949, 0.8285107016563416, 0.8851131796836853, 0.6506803631782532, 0.0984761044383049, 0.056489430367946625, 0.8699723482131958, 0.06220000982284546, 0.9961739182472229, 0.10098156332969666, 0.13891611993312836, 0.3006344437599182, 0.21465308964252472, 0.6142177581787109, 0.11278428137302399, 0.4299914538860321, 0.2909865975379944, 0.19943878054618835, 0.6946501731872559, 0.8984775543212891, 0.20968464016914368, 0.07363062351942062, 1.0058391094207764, 0.14725267887115479, 0.18528945744037628, 0.7647131681442261, 0.8194879293441772, 0.6517038345336914, 0.832645058631897, 0.573077380657196, 0.42529699206352234, 0.3240267038345337, 0.13823086023330688, 0.346666157245636, 0.10905643552541733, 0.6702898740768433, 0.12955379486083984, 0.275052934885025, 0.10530932992696762, 0.6877644062042236, 0.8897294402122498, 0.135356605052948, 0.05659869313240051, 1.0028777122497559, 0.10201697796583176, 0.19799970090389252, 0.05417816340923309, 0.1925346553325653, 0.0456233024597168, 0.0435987263917923, 0.0885346308350563, 0.2240496724843979, 0.21781015396118164, 0.6189007759094238, 0.9343880414962769, 0.12082539498806, 0.18982714414596558, 0.19219885766506195, 0.039036914706230164, 0.13883715867996216, 0.08662480115890503, 0.07143141329288483, 0.37791740894317627, 0.8845729231834412, 0.08000053465366364, 0.0750514566898346, 1.001332402229309, 0.2923371493816376, 0.25426656007766724, 0.6966911554336548, 0.054400667548179626, 0.09183615446090698, 0.0868983268737793, 0.1802901029586792, 0.0697578489780426, 0.1829206347465515, 0.3048669099807739, 0.6970118880271912, 0.08999653160572052, 0.1243140697479248, 0.14277735352516174, 0.156355619430542, 0.08265428245067596, 0.16464193165302277, 0.08244304358959198, 0.1119479387998581, 0.23210372030735016, 0.8483191728591919, 0.8652536273002625, 0.09514923393726349, 0.11767033487558365, 0.7479710578918457, 0.08236078172922134, 0.12829233705997467, 0.0725160539150238, 0.2365286648273468, 0.06249186396598816, 0.14128378033638, 0.3543308973312378, 0.12251461297273636, 0.76585853099823, 0.08061608672142029, 0.07675152271986008, 0.1882946491241455, 0.05477285385131836, 0.28470250964164734, 0.50746750831604, 0.08252542465925217, 0.11634310334920883, 0.10007685422897339, 0.19538834691047668, 0.35512304306030273, 0.0727626383304596, 0.8757756948471069, 0.9582950472831726, 0.06645256280899048, 0.7567586302757263, 0.0927448719739914, 0.847324013710022, 0.06073795258998871, 0.15686765313148499, 0.08889711648225784, 0.34253042936325073, 0.04318739473819733, 0.042945995926856995, 0.05759349465370178, 0.5345539450645447, 0.16107794642448425, 0.2998422384262085, 0.8618305325508118, 0.09166663885116577, 0.21297073364257812, 0.1796475648880005, 0.05993428826332092, 0.22196358442306519, 0.07642951607704163, 0.15806856751441956, 0.31186428666114807, 0.5656599998474121, 0.10456164926290512, 0.2688555121421814, 0.1008383184671402, 0.07357846200466156, 0.051179125905036926, 0.22025510668754578, 0.31043267250061035, 0.19308379292488098, 0.10727202892303467, 0.19267922639846802, 0.08628706634044647, 0.09713403135538101, 0.05596752464771271, 0.21614426374435425, 0.08961671590805054, 0.1385219395160675, 0.09147165715694427, 0.12333235144615173, 0.07696045935153961, 0.08021599054336548, 0.31121206283569336, 0.9714952707290649, 0.10859151929616928, 0.266962468624115, 0.07645624876022339, 0.697436511516571, 0.32739877700805664, 0.04728308320045471, 0.13503769040107727, 0.2898390293121338, 0.0654243677854538, 0.09953896701335907, 0.19820226728916168, 0.15933719277381897, 0.20816895365715027, 0.030314534902572632, 0.16921618580818176, 0.034295275807380676, 0.18064150214195251, 0.18023701012134552, 0.21695470809936523, 0.240768700838089, 0.058780938386917114, 0.09296979010105133, 0.9787161946296692, 0.10437816381454468, 0.13875055313110352, 0.33791762590408325, 0.8133703470230103, 0.06215638667345047, 0.07705678790807724, 0.2752514183521271, 0.3179222643375397, 0.7684946060180664, 0.12739908695220947, 0.07135787606239319, 0.3672144412994385, 0.06702298671007156, 0.1791873574256897, 0.20197182893753052, 0.06613754481077194, 0.8397082090377808, 0.3409028649330139, 0.07186023890972137, 0.09066228568553925, 0.07808492332696915, 0.08016426861286163, 0.10058169066905975, 0.17030008137226105, 0.18321281671524048, 0.05744146555662155, 0.25371766090393066, 0.06073763966560364, 0.45729005336761475, 0.7366572618484497, 0.6495693922042847, 0.07657922804355621, 0.9935285449028015, 0.06346456706523895, 0.09964707493782043, 0.2809666097164154, 0.3313329219818115, 0.6439920663833618, 0.9651644825935364, 0.6569712162017822, 0.12428548187017441, 0.5264922976493835, 0.05855183303356171, 0.03303380310535431, 0.10643727332353592, 0.13364827632904053, 0.06683376431465149, 0.22635236382484436, 0.31815415620803833, 0.059760838747024536, 0.08198250830173492, 0.05961760878562927, 0.08234263956546783, 0.9652320742607117, 0.05339498817920685, 0.06980760395526886, 0.06166759133338928, 0.7858411073684692, 0.10259084403514862, 0.08747590333223343, 0.8689029216766357, 0.878890335559845, 0.42429813742637634, 0.8755090236663818, 0.3742314279079437, 0.7075971364974976, 0.04973527789115906, 0.20155927538871765, 0.21059656143188477, 0.0620235800743103, 0.04767663776874542, 0.07118779420852661, 0.06247571110725403, 0.8403772711753845, 0.07850034534931183, 0.8949450850486755, 0.06437834352254868, 0.07634428143501282, 0.07301932573318481, 0.6077970862388611, 0.8369028568267822, 0.10763555765151978, 0.9784082174301147, 0.5316925048828125, 0.950592041015625, 0.13882790505886078, 0.08320499211549759, 0.17154493927955627, 0.42759591341018677, 0.07788956165313721, 0.13424672186374664, 0.4063732326030731, 0.0682048425078392, 0.07308463752269745, 0.1104491725564003, 0.10874657332897186, 0.17888641357421875, 0.32992836833000183, 0.06002373248338699, 0.14529897272586823, 0.0855267122387886, 0.09063374251127243, 0.0831465944647789, 0.9759737253189087, 0.15589779615402222, 0.24903729557991028, 0.19836533069610596, 0.07984045147895813, 0.7238223552703857, 0.3386925756931305, 0.8710324764251709, 0.06586317718029022, 0.9222714900970459, 0.7555903196334839, 0.5621141195297241, 0.0856446847319603, 0.12178362905979156, 0.3021653890609741, 0.0977024957537651, 0.08875483274459839, 0.9592008590698242, 0.11781799793243408, 0.11368203908205032, 1.0035227537155151, 0.944953441619873, 0.7634695768356323, 0.7258854508399963, 0.1309821605682373, 1.0011318922042847, 0.2871915400028229, 0.3275006115436554, 0.795289158821106, 0.12800897657871246, 0.3446537256240845, 0.1562242954969406, 0.12317629158496857, 0.08321564644575119, 0.09048253297805786, 0.12367382645606995, 0.0718710795044899, 0.13229671120643616, 0.9857734441757202, 0.20391172170639038, 0.15916596353054047, 0.14312025904655457, 0.09411593526601791, 0.32744622230529785, 0.13151179254055023, 0.10197542607784271, 0.10973355174064636, 0.1672503650188446, 0.3028484284877777, 0.2666056752204895, 0.19340382516384125, 0.12280207127332687, 0.18678167462348938, 0.09769449383020401, 0.7903645038604736, 0.09097208082675934, 0.27049943804740906, 0.28788360953330994, 0.7343529462814331, 0.07565437257289886, 0.8972105979919434, 0.7260724306106567, 0.21058402955532074, 0.0894327163696289, 0.11069005727767944, 0.08758026361465454, 0.17164085805416107, 0.21605007350444794, 0.0472082644701004, 0.1082819476723671]	9.29
ENSG00000014123.10	human-mRNA	1001	GGGAGGCCACGCAGAGGUUGUCCGAGCGGAACUGCAUUGAGAUUGUUAAUAAAUUGAUUGCUCAGAAACAGCUAGAAGUAGUUCAUACACUCGAUGGAAAGGAAUAUAUUACUCCAGCCCAAAUUAGUAAAGAAAUGAGAGAUGAGCUACAUGUCCGAGGUGGUCGAGUAAACAUUGUUGAUCUACAACAGGUAAUUAAUGUGGACCUGAUUCAUAUUGAAAAUAGAAUUGGUGACAUUAUUAAAUCAGAAAAGCAUGUUCAGUUAGUGUUGGGACAACUGAUAGAUGAGAAUUAUUUGGAUCGGUUGGCAGAAGAGGUCAAUGAUAAAUUGCAAGAAAGUGGUCAGGUCACCAUAUCAGAACUGUGUAAAACUUAUGAUCUUCCUGGGAACUUUCUGACACAGGCACUAACUCAGCGACUUGGUAGAAUUAUCAGUGGACAUAUUGAUCUUGAUAAUAGAGGAGUAAUUUUUACGGAAGCUUUUGUAGCUCGACAUAAAGCACGUAUCCGUGGACUAUUCAGUGCUAUUACCCGGCCUACAGCUGUGAAUUCUUUGAUUUCAAAAUAUGGAUUUCAGGAGCAGCUUCUUUACUCUGUGCUUGAGGAACUUGUUAAUAGCGGACGCUUACGAGGCACUGUGGUUGGUGGGAGACAGGAUAAAGCUGUGUUUGUCCCUGACAUCUACUCCAGGACACAGAGUACUUGGGUGGAUUCCUUUUUCAGGCAGAAUGGCUAUCUAGAAUUUGAUGCUUUGUCCAGACUUGGAAUCCCAGAUGCUGUAAGCUACAUAAAGAAAAGAUAUAAGACUACACAACUCUUGUUUUUGAAAGCAGCUUGUGUUGGUCAAGGACUUGUGGAUCAAGUGGAAGCAUCAGUAGAAGAAGCCAUCAGCUCUGGAACAUGGGUUGAUAUUGCACCUCUGCUACCCACUUCUUUAUCAGUUGAAGAUGCUGCCAUAUUGCUUCAGCAGGUGAUGAGGGCAUUCAGCAAACAGGCCUCA	nan nan nan 0.3028 nan nan 0.1776 0.1611 0.3508 0.6347 nan 0.2409 0.2692 nan 0.4444 nan nan nan nan nan nan 0.1582 0.1471 nan 0.4326 nan 0.3489 nan nan 0.2547 0.3651 0.1808 nan nan 0.1274 0.5643 nan nan nan 0.5627 nan 0.2998 nan nan nan nan nan 0.5322 0.4893 nan 0.4858 0.5355 0.7057 nan nan nan 0.3696 nan nan nan 0.0864 nan 0.1392 0.3921 nan 0.5145 0.6161 0.3923 0.1418 0.2172 nan 0.1495 nan 0.7918 nan 0.7619 0.6739 nan nan 0.0681 nan nan nan 0.0183 0.1149 nan 0.775 0.3483 0.8504 0.0306 nan 0.0405 nan 0.8808 nan nan nan 0.8604 1.0 1.0 nan nan 0.2084 0.4862 nan 0.7567 nan 0.9658 nan nan 0.418 0.5009 nan 0.0316 0.0217 0.3702 nan 1.0 0.0537 0.1152 0.2644 0.5881 0.6629 nan nan 0.6003 nan nan 0.8373 0.7509 0.876 nan 0.9341 0.7542 0.6931 nan nan 0.2025 nan 0.7409 nan 0.2337 nan nan 0.1565 nan 0.0241 nan 0.0591 0.0325 0.6802 nan nan nan 0.3121 0.3598 nan 0.7001 nan nan nan nan nan nan 0.1073 nan 0.3056 nan nan 0.3916 0.4763 0.7558 0.6028 0.3971 nan nan nan nan nan nan 0.4432 nan 0.2141 nan 0.3294 0.1318 0.3336 0.3868 0.5594 0.4562 nan nan nan 0.5131 0.4755 nan nan 0.0771 0.1601 nan nan nan nan nan 0.9368 0.5772 0.0188 nan nan 0.1145 nan nan 0.0944 0.4577 nan 0.3745 nan nan nan 0.7421 0.5728 0.6587 0.4775 nan 0.4964 nan 0.1619 0.1417 nan nan nan nan nan nan 0.6191 0.0953 0.1087 nan nan 0.0809 nan nan 0.3388 0.5334 0.4412 nan 0.3116 0.5329 nan 0.6319 0.5091 0.6351 0.5362 nan 0.3039 0.3558 nan nan nan nan 0.4978 0.3062 nan nan nan 0.1732 nan nan nan nan nan nan nan nan 0.4666 0.0742 0.1044 0.1249 0.0299 nan nan 0.2815 nan 0.6665 nan 0.7353 nan nan 0.8394 nan 0.8795 0.5942 nan nan 0.2088 nan nan nan nan nan 0.2147 nan 0.0991 nan nan nan nan nan nan 0.2977 0.7595 nan 0.7929 0.8334 nan 0.8258 nan nan nan 0.0868 0.3259 0.379 nan nan 0.6702 nan 0.4777 0.61 0.3648 nan nan nan 0.4921 0.9378 0.2435 nan 0.1555 0.1144 0.155 nan nan nan nan nan 0.0351 0.1224 nan nan nan 0.763 0.5197 0.6715 0.3568 0.2733 nan 0.3373 nan 0.3909 0.4595 nan 0.8904 0.849 1.0 nan nan nan nan nan 0.8036 0.5482 0.7837 0.5611 0.4074 nan nan 0.3339 nan nan 0.3495 nan 0.795 nan nan 0.1308 0.1089 nan nan nan nan 0.558 0.1882 0.0843 nan nan nan 0.0559 nan nan 0.7162 0.5421 0.795 0.4973 1.0 nan nan 0.0859 0.1492 0.1058 nan 0.1815 0.2448 0.1799 nan 0.5844 0.4911 nan 0.5604 nan 0.5097 0.2893 nan nan nan nan nan 0.4501 nan 0.8251 0.4369 nan nan 0.0904 nan 0.0828 0.3367 nan nan nan nan 0.4004 0.4281 0.5916 nan 0.6288 nan nan nan 0.8031 nan 0.1299 nan nan nan 0.3119 nan 0.3374 0.297 nan 0.9322 nan 0.9052 nan nan 0.5346 nan nan 0.1033 0.1115 nan nan nan nan nan 0.2362 0.3862 nan nan 0.5454 0.7377 nan 0.0736 nan nan nan nan nan nan 0.3684 nan 0.4533 nan 0.2441 nan 0.3636 0.2168 0.3314 nan 0.5065 0.5768 0.2856 nan 0.0363 0.3673 0.4573 nan nan 0.5382 nan 0.3335 0.4002 nan nan nan nan 0.2775 0.5475 nan 0.3837 nan nan 0.3859 0.7548 nan nan nan 0.113 nan 0.7481 nan nan 0.258 0.2387 0.1733 0.1061 nan nan 0.3219 0.0779 nan 0.8686 0.7761 0.3811 nan 0.0532 nan nan nan nan 0.714 0.5815 nan nan 0.0589 nan nan nan nan 0.4711 nan nan nan 0.1891 0.411 0.4464 0.6885 0.9086 nan 0.5641 nan nan nan 0.1232 nan nan nan 0.1183 0.4867 nan nan 0.6766 nan 0.1953 0.2543 nan 0.4477 nan nan 0.1683 nan nan nan 0.2937 0.1067 nan 0.1775 nan nan nan nan 0.2204 nan nan nan 0.756 nan nan 0.6479 0.5187 0.3899 nan nan nan nan nan 0.5537 0.6232 nan 0.5568 nan 0.3913 nan nan 0.3822 0.4975 nan 0.5221 nan nan 0.4746 0.7119 nan 0.5309 nan nan 0.1842 0.5061 0.2193 nan nan nan nan nan nan nan nan nan nan nan nan nan 0.7466 nan 0.5316 0.3765 0.4649 nan nan 0.3566 nan 0.4802 0.4319 0.5352 nan 0.3993 nan nan nan nan nan nan nan nan nan 0.1329 0.0729 0.1157 nan nan 0.5834 0.6467 0.4419 nan 0.3087 nan 0.5025 0.2591 nan 0.2976 0.1583 0.188 nan nan 0.5377 0.182 0.266 0.334 0.2584 nan 0.4607 nan nan 0.4816 0.668 nan nan nan nan nan nan nan nan 0.214 nan nan 0.0502 0.0679 nan nan nan nan nan 0.118 0.5815 nan nan 0.2078 0.634 nan 0.7427 0.4466 nan nan nan 0.076 nan 0.463 nan 0.1127 nan 0.7453 nan 1.0 0.8015 nan nan nan nan 0.1407 nan nan 0.0273 nan nan nan nan nan 0.1403 0.2114 0.3456 nan 0.5346 0.7446 nan nan nan nan 0.3777 0.2721 nan 0.0334 0.0219 0.1974 0.5013 nan 0.6003 nan nan 0.1107 nan nan nan 0.6676 0.4884 nan 0.1831 nan 0.8187 0.6659 0.6253 nan 0.7708 0.6659 0.8157 nan 1.0 0.9635 0.7323 0.7343 nan 1.0 nan 0.9368 nan 0.8856 0.9297 nan 0.1517 0.0554 nan 0.1886 0.0183 0.0797 0.0213 0.0598 0.1134 0.1116 nan 0.0664 nan nan nan nan nan nan nan nan nan 0.8046 0.2463 0.2432 nan 0.7788 0.0816 nan 0.9842 nan nan nan nan nan nan nan nan nan nan 0.0244 0.9057 0.984 nan nan 0.6056 0.3793 nan nan nan nan nan nan 0.2359 nan 0.1059 0.1416 0.1657 nan nan nan nan 0.3109 0.1551 nan 0.0322 0.0574 nan 0.7782 0.3769 nan nan 0.6017 nan 0.6302 0.2848 nan 0.3452 0.2114 nan 0.2764 0.4061 0.1713 nan 0.1323 0.7294 nan 0.106 nan 0.1181 nan nan nan 0.545 0.5818 1.0 0.6843 nan nan nan nan nan nan nan 0.5641 nan 0.5681 nan nan nan 0.2131 0.4677 0.217 0.1028 nan 0.168 nan nan 0.2142 nan 0.6469 0.305 0.3009 0.2097 0.5798 0.2403 nan nan 0.133 nan nan nan 0.325 nan 0.4614 0.6402 nan nan nan nan 0.8065 0.7664 nan 0.4942 nan nan 0.2614 nan nan 0.2632 0.1875 0.2512 nan 0.3968 nan nan nan 0.2138 nan nan 0.1549 0.6492 nan 0.1753 0.3207 nan nan nan nan 0.2494 nan nan 0.8439 nan nan nan 0.2347 0.3897 nan nan 0.4213 0.47 nan 0.2568 0.754 1.0 0.9161 1.0 0.7558 nan nan 0.1993 nan nan nan nan	nan nan nan 0.39926160337552746 nan nan 0.23417721518987344 0.21242088607594936 0.4625527426160338 0.8368934599156119 nan 0.31764240506329117 0.354957805907173 nan 0.5859704641350212 nan nan nan nan nan nan 0.20859704641350213 0.19396097046413505 nan 0.5704113924050633 nan 0.4600474683544304 nan nan 0.3358386075949367 0.4814082278481013 0.23839662447257384 nan nan 0.16798523206751056 0.7440664556962026 nan nan nan 0.7419567510548524 nan 0.3953059071729958 nan nan nan nan nan 0.701740506329114 0.6451740506329114 nan 0.6405590717299579 0.7060917721518988 0.9305116033755275 nan nan nan 0.4873417721518987 nan nan nan 0.1139240506329114 nan 0.18354430379746836 0.5170094936708861 nan 0.6784018987341772 0.8123681434599156 0.5172732067510548 0.18697257383966248 0.28639240506329117 nan 0.19712552742616035 nan 1.0440400843881856 nan 1.0046149789029537 0.8885812236286921 nan nan 0.08979430379746835 nan nan nan 0.024129746835443038 0.15150316455696203 nan 1.0218881856540085 0.45925632911392406 1.1213080168776373 0.040348101265822785 nan 0.05340189873417722 nan 1.1613924050632913 nan nan nan 1.134493670886076 1.3185654008438819 1.3185654008438819 nan nan 0.274789029535865 0.6410864978902954 nan 0.9977584388185655 nan 1.2734704641350212 nan nan 0.5511603375527426 0.6604694092827005 nan 0.04166666666666667 0.028612869198312237 0.48813291139240506 nan 1.3185654008438819 0.07080696202531646 0.1518987341772152 0.3486286919831224 0.7754483122362869 0.8740770042194094 nan nan 0.7915348101265822 nan nan 1.1040348101265824 0.990110759493671 1.1550632911392407 nan 1.2316719409282701 0.9944620253164557 0.9138976793248946 nan nan 0.2670094936708861 nan 0.9769251054852321 nan 0.30814873417721517 nan nan 0.2063554852320675 nan 0.03177742616033755 nan 0.07792721518987342 0.042853375527426164 0.8968881856540085 nan nan nan 0.4115242616033755 0.47441983122362874 nan 0.9231276371308017 nan nan nan nan nan nan 0.14148206751054854 nan 0.4029535864978903 nan nan 0.5163502109704642 0.6280327004219409 0.996571729957806 0.7948312236286921 0.5236023206751055 nan nan nan nan nan nan 0.5843881856540084 nan 0.28230485232067515 nan 0.4343354430379747 0.17378691983122363 0.439873417721519 0.5100210970464135 0.7376054852320676 0.6015295358649789 nan nan nan 0.6765559071729959 0.6269778481012658 nan nan 0.10166139240506329 0.21110232067510548 nan nan nan nan nan 1.2352320675105486 0.7610759493670887 0.02478902953586498 nan nan 0.15097573839662448 nan nan 0.12447257383966245 0.6035073839662447 nan 0.4938027426160338 nan nan nan 0.9785073839662447 0.7552742616033755 0.8685390295358649 0.6296149789029536 nan 0.654535864978903 nan 0.21347573839662448 0.18684071729957805 nan nan nan nan nan nan 0.8163238396624473 0.12565928270042195 0.14332805907172996 nan nan 0.10667194092827005 nan nan 0.4467299578059072 0.7033227848101266 0.5817510548523207 nan 0.4108649789029536 0.7026635021097047 nan 0.833201476793249 0.6712816455696203 0.8374208860759494 0.7070147679324895 nan 0.4007120253164557 0.46914556962025317 nan nan nan nan 0.6563818565400844 0.4037447257383967 nan nan nan 0.22837552742616035 nan nan nan nan nan nan nan nan 0.6152426160337553 0.09783755274261605 0.13765822784810128 0.16468881856540085 0.03942510548523207 nan nan 0.37117616033755274 nan 0.8788238396624473 nan 0.9695411392405063 nan nan 1.1068037974683544 nan 1.1596782700421941 0.7834915611814346 nan nan 0.27531645569620256 nan nan nan nan nan 0.2830959915611814 nan 0.13066983122362869 nan nan nan nan nan nan 0.3925369198312237 1.0014504219409281 nan 1.045490506329114 1.0988924050632913 nan 1.0888713080168777 nan nan nan 0.11445147679324895 0.42972046413502113 0.49973628691983124 nan nan 0.8837025316455697 nan 0.6298786919831224 0.804324894514768 0.48101265822784817 nan nan nan 0.6488660337552743 1.2365506329113924 0.32107067510548526 nan 0.20503691983122363 0.1508438818565401 0.2043776371308017 nan nan nan nan nan 0.04628164556962026 0.16139240506329114 nan nan nan 1.0060654008438819 0.6852584388185655 0.8854166666666667 0.4704641350210971 0.3603639240506329 nan 0.44475210970464135 nan 0.5154272151898734 0.6058808016877638 nan 1.1740506329113924 1.1194620253164558 1.3185654008438819 nan nan nan nan nan 1.0595991561181435 0.7228375527426161 1.0333597046413503 0.7398470464135022 0.5371835443037974 nan nan 0.44026898734177217 nan nan 0.4608386075949367 nan 1.0482594936708862 nan nan 0.17246835443037975 0.14359177215189875 nan nan nan nan 0.7357594936708862 0.24815400843881857 0.11115506329113925 nan nan nan 0.07370780590717299 nan nan 0.9443565400843882 0.7147943037974684 1.0482594936708862 0.6557225738396625 1.3185654008438819 nan nan 0.11326476793248946 0.19672995780590719 0.1395042194092827 nan 0.23931962025316456 0.3227848101265823 0.23720991561181437 nan 0.7705696202531647 0.6475474683544303 nan 0.7389240506329114 nan 0.6720727848101267 0.381460970464135 nan nan nan nan nan 0.5934862869198313 nan 1.087948312236287 0.5760812236286921 nan nan 0.11919831223628692 nan 0.10917721518987342 0.443960970464135 nan nan nan nan 0.5279535864978903 0.5644778481012658 0.7800632911392406 nan 0.829113924050633 nan nan nan 1.0589398734177216 nan 0.17128164556962025 nan nan nan 0.41126054852320676 nan 0.4448839662447257 0.3916139240506329 nan 1.2291666666666667 nan 1.1935654008438819 nan nan 0.7049050632911392 nan nan 0.13620780590717302 0.14702004219409284 nan nan nan nan nan 0.3114451476793249 0.5092299578059072 nan nan 0.7191455696202532 0.9727056962025318 nan 0.09704641350210971 nan nan nan nan nan nan 0.4857594936708861 nan 0.5977056962025317 nan 0.3218618143459916 nan 0.47943037974683544 0.2858649789029536 0.4369725738396624 nan 0.6678533755274261 0.760548523206751 0.3765822784810127 nan 0.04786392405063291 0.48430907172995785 0.6029799578059072 nan nan 0.7096518987341772 nan 0.43974156118143465 0.5276898734177216 nan nan nan nan 0.3659018987341773 0.7219145569620253 nan 0.5059335443037974 nan nan 0.5088343881856541 0.9952531645569621 nan nan nan 0.14899789029535865 nan 0.986418776371308 nan nan 0.34018987341772156 0.3147415611814346 0.22850738396624476 0.13989978902953587 nan nan 0.4244462025316456 0.1027162447257384 nan 1.1453059071729959 1.0233386075949367 0.5025052742616034 nan 0.07014767932489452 nan nan nan nan 0.9414556962025317 0.7667457805907174 nan nan 0.07766350210970464 nan nan nan nan 0.6211761603375529 nan nan nan 0.24934071729957805 0.5419303797468354 0.5886075949367089 0.9078322784810127 1.198048523206751 nan 0.7438027426160339 nan nan nan 0.16244725738396626 nan nan nan 0.15598628691983124 0.6417457805907174 nan nan 0.8921413502109705 nan 0.25751582278481017 0.3353111814345992 nan 0.590321729957806 nan nan 0.22191455696202533 nan nan nan 0.38726265822784817 0.1406909282700422 nan 0.23404535864978904 nan nan nan nan 0.2906118143459916 nan nan nan 0.9968354430379748 nan nan 0.8542985232067511 0.6839398734177217 0.5141086497890296 nan nan nan nan nan 0.7300896624472574 0.8217299578059072 nan 0.7341772151898734 nan 0.515954641350211 nan nan 0.5039556962025317 0.6559862869198313 nan 0.6884229957805907 nan nan 0.6257911392405063 0.9386867088607596 nan 0.7000263713080169 nan nan 0.24287974683544306 0.6673259493670887 0.2891613924050633 nan nan nan nan nan nan nan nan nan nan nan nan nan 0.9844409282700423 nan 0.7009493670886076 0.49643987341772156 0.6130010548523207 nan nan 0.47020042194092826 nan 0.6331751054852321 0.5694883966244726 0.7056962025316457 nan 0.526503164556962 nan nan nan nan nan nan nan nan nan 0.1752373417721519 0.096123417721519 0.15255801687763715 nan nan 0.7692510548523207 0.8527162447257385 0.5826740506329114 nan 0.40704113924050633 nan 0.6625791139240506 0.3416402953586498 nan 0.3924050632911392 0.2087289029535865 0.24789029535864981 nan nan 0.7089926160337553 0.2399789029535865 0.3507383966244726 0.4404008438818566 0.34071729957805913 nan 0.6074630801687764 nan nan 0.6350210970464135 0.8808016877637131 nan nan nan nan nan nan nan nan 0.28217299578059074 nan nan 0.06619198312236288 0.08953059071729959 nan nan nan nan nan 0.15559071729957805 0.7667457805907174 nan nan 0.2739978902953587 0.8359704641350212 nan 0.9792985232067511 0.5888713080168777 nan nan nan 0.10021097046413502 nan 0.6104957805907174 nan 0.14860232067510548 nan 0.9827267932489452 nan 1.3185654008438819 1.0568301687763713 nan nan nan nan 0.18552215189873417 nan nan 0.03599683544303798 nan nan nan nan nan 0.18499472573839665 0.27874472573839665 0.4556962025316456 nan 0.7049050632911392 0.9818037974683546 nan nan nan nan 0.49802215189873417 0.3587816455696203 nan 0.04404008438818566 0.028876582278481014 0.2602848101265823 0.660996835443038 nan 0.7915348101265822 nan nan 0.14596518987341775 nan nan nan 0.8802742616033755 0.6439873417721519 nan 0.2414293248945148 nan 1.079509493670886 0.878032700421941 0.8244989451476793 nan 1.0163502109704643 0.878032700421941 1.0755537974683544 nan 1.3185654008438819 1.2704377637130804 0.9655854430379747 0.9682225738396625 nan 1.3185654008438819 nan 1.2352320675105486 nan 1.167721518987342 1.2258702531645569 nan 0.2000263713080169 0.07304852320675105 nan 0.24868143459915612 0.024129746835443038 0.10508966244725738 0.028085443037974684 0.07885021097046414 0.14952531645569622 0.14715189873417722 nan 0.08755274261603375 nan nan nan nan nan nan nan nan nan 1.0609177215189873 0.3247626582278481 0.3206751054852321 nan 1.0268987341772153 0.10759493670886078 nan 1.2977320675105486 nan nan nan nan nan nan nan nan nan nan 0.03217299578059072 1.1942246835443038 1.2974683544303798 nan nan 0.7985232067510549 0.5001318565400844 nan nan nan nan nan nan 0.31104957805907174 nan 0.13963607594936708 0.1867088607594937 0.2184862869198312 nan nan nan nan 0.4099419831223629 0.20450949367088608 nan 0.042457805907173 0.07568565400843882 nan 1.0261075949367089 0.49696729957805913 nan nan 0.7933808016877638 nan 0.8309599156118144 0.3755274261603376 nan 0.45516877637130804 0.27874472573839665 nan 0.36445147679324896 0.5354694092827005 0.22587025316455697 nan 0.17444620253164558 0.9617616033755275 nan 0.1397679324894515 nan 0.15572257383966245 nan nan nan 0.7186181434599157 0.7671413502109705 1.3185654008438819 0.9022943037974684 nan nan nan nan nan nan nan 0.7438027426160339 nan 0.7490770042194094 nan nan nan 0.28098628691983124 0.6166930379746836 0.28612869198312235 0.13554852320675106 nan 0.22151898734177217 nan nan 0.2824367088607595 nan 0.8529799578059073 0.402162447257384 0.39675632911392406 0.27650316455696206 0.7645042194092827 0.31685126582278483 nan nan 0.1753691983122363 nan nan nan 0.42853375527426163 nan 0.6083860759493671 0.8441455696202532 nan nan nan nan 1.0634229957805907 1.010548523206751 nan 0.6516350210970464 nan nan 0.34467299578059074 nan nan 0.3470464135021097 0.24723101265822786 0.33122362869198313 nan 0.5232067510548524 nan nan nan 0.2819092827004219 nan nan 0.20424578059071732 0.8560126582278481 nan 0.23114451476793252 0.4228639240506329 nan nan nan nan 0.3288502109704642 nan nan 1.112737341772152 nan nan nan 0.3094672995780591 0.5138449367088608 nan nan 0.5555116033755275 0.6197257383966245 nan 0.33860759493670883 0.994198312236287 1.3185654008438819 1.2079377637130804 1.3185654008438819 0.996571729957806 nan nan 0.2627900843881857 nan nan nan nan	[0.19054269790649414, 0.2020401507616043, 0.10482092946767807, 0.23664668202400208, 0.11500241607427597, 0.13420657813549042, 0.0786433070898056, 0.038338419049978256, 0.18376895785331726, 0.16973015666007996, 0.15821850299835205, 0.13656042516231537, 0.19977852702140808, 0.06373539566993713, 0.3849746286869049, 0.26894423365592957, 0.31170719861984253, 0.3660103678703308, 0.3224034309387207, 0.24604301154613495, 0.21769778430461884, 0.06472106277942657, 0.06803257763385773, 0.1345982402563095, 0.147705078125, 0.06639164686203003, 0.10074354708194733, 0.10258609056472778, 0.27687904238700867, 0.17263057827949524, 0.20219559967517853, 0.17586560547351837, 0.12414614111185074, 0.08998372405767441, 0.16156691312789917, 0.3939286470413208, 0.25003036856651306, 0.49110591411590576, 0.2525578737258911, 0.24922333657741547, 0.057086147367954254, 0.5271031260490417, 0.4598405361175537, 0.46600836515426636, 0.427498996257782, 0.6647980213165283, 0.667030930519104, 0.7063694000244141, 0.2861488461494446, 0.7452952861785889, 0.3581589460372925, 0.7016633152961731, 0.43067583441734314, 0.5747254490852356, 0.3689253032207489, 0.24312123656272888, 0.3844238519668579, 0.29929426312446594, 0.4122888445854187, 0.29645243287086487, 0.12025441229343414, 0.020250823348760605, 0.09284915030002594, 0.26989057660102844, 0.2970244288444519, 0.11250166594982147, 0.8292106986045837, 0.09876202046871185, 0.18282431364059448, 0.10482263565063477, 0.14015841484069824, 0.11901222169399261, 0.28901970386505127, 0.4439617991447449, 0.1080436110496521, 0.61304771900177, 0.28877899050712585, 0.2878347635269165, 0.35018858313560486, 0.12421658635139465, 0.10421586781740189, 0.27027565240859985, 0.2538667321205139, 0.12103377282619476, 0.3354274034500122, 0.5763804912567139, 0.444106787443161, 0.10249707847833633, 0.31814247369766235, 0.13720577955245972, 0.1309528648853302, 0.09725377708673477, 0.2327728569507599, 0.2452659010887146, 0.23335230350494385, 0.11957932263612747, 0.30161112546920776, 0.14078280329704285, 0.15886828303337097, 0.2507455348968506, 0.21949531137943268, 0.2821863293647766, 0.3583488166332245, 0.4022896885871887, 0.3241017460823059, 0.13400493562221527, 0.10042864084243774, 0.29705721139907837, 0.7525020241737366, 0.35443127155303955, 0.42381513118743896, 0.12311956286430359, 0.108089879155159, 0.038584448397159576, 0.04980028420686722, 0.37701359391212463, 0.1267964243888855, 0.040291983634233475, 0.007638562470674515, 0.024604830890893936, 0.2132284790277481, 0.34763509035110474, 0.27633097767829895, 0.7400670051574707, 0.31793081760406494, 0.19435206055641174, 0.2959476709365845, 0.5983173251152039, 0.1574207842350006, 0.5491682887077332, 0.2163863480091095, 0.4632697105407715, 0.17079901695251465, 0.5424538254737854, 0.17335614562034607, 0.5721548795700073, 0.16594481468200684, 0.14743027091026306, 0.020610909909009933, 0.020229361951351166, 0.06391996145248413, 0.3382854461669922, 0.5060681104660034, 0.12553590536117554, 0.08194480091333389, 0.08179444074630737, 0.08293464034795761, 0.17674016952514648, 0.34858936071395874, 0.06753398478031158, 0.3779377341270447, 0.3033500909805298, 0.17084956169128418, 0.07925005257129669, 0.08943898975849152, 0.11662326008081436, 0.11938272416591644, 0.2554796636104584, 0.1073586493730545, 0.2321324199438095, 0.27063241600990295, 0.23548567295074463, 0.17678302526474, 0.14574265480041504, 0.11702549457550049, 0.12852945923805237, 0.13846571743488312, 0.1226937398314476, 0.4099874496459961, 0.16980712115764618, 0.7182625532150269, 0.05486135929822922, 0.11817913502454758, 0.4536548852920532, 0.30268967151641846, 0.4334571659564972, 0.5148636102676392, 0.35522031784057617, 0.2185276746749878, 0.23563681542873383, 0.3575616478919983, 0.13176020979881287, 0.0904272198677063, 0.24431103467941284, 0.38019034266471863, 0.046970464289188385, 0.37723401188850403, 0.21029070019721985, 0.0338156595826149, 0.10591929405927658, 0.21698927879333496, 0.34760817885398865, 0.45722973346710205, 0.35297030210494995, 0.24760405719280243, 0.45969200134277344, 0.4224877655506134, 0.40586549043655396, 0.2570217549800873, 0.3630657494068146, 0.18227316439151764, 0.22652357816696167, 0.2797907292842865, 0.11394254118204117, 0.2496185600757599, 0.07328271865844727, 0.10900560021400452, 0.07588564604520798, 0.14102384448051453, 0.28642261028289795, 0.23782959580421448, 0.1991153061389923, 0.15588319301605225, 0.5005609393119812, 0.2598235607147217, 0.6774932146072388, 0.5495827198028564, 0.6310782432556152, 0.2999568283557892, 0.1007680743932724, 0.07826149463653564, 0.502578616142273, 0.22872796654701233, 0.6797580122947693, 0.3120748996734619, 0.3686257600784302, 0.2011679708957672, 0.42658358812332153, 0.33546656370162964, 0.3817707598209381, 0.2633587718009949, 0.2562944293022156, 0.17709681391716003, 0.2354365736246109, 0.1750679463148117, 0.13656872510910034, 0.35231271386146545, 0.30475640296936035, 0.48471513390541077, 0.3810032606124878, 0.5324516296386719, 0.8762021064758301, 0.7466561198234558, 0.36414772272109985, 0.22083142399787903, 0.30827081203460693, 0.12357254326343536, 0.035430923104286194, 0.4264196753501892, 0.20988650619983673, 0.38622328639030457, 0.08076149225234985, 0.07453403621912003, 0.27094435691833496, 0.1012936383485794, 0.13631457090377808, 0.29936057329177856, 0.22012490034103394, 0.23116885125637054, 0.2295653074979782, 0.08984528481960297, 0.15952394902706146, 0.06181792914867401, 0.08748964965343475, 0.3272341191768646, 0.597823977470398, 0.2064412534236908, 0.24951162934303284, 0.40356552600860596, 0.31493788957595825, 0.3004860281944275, 0.10712261497974396, 0.08850805461406708, 0.1744575798511505, 0.35876476764678955, 0.06180727854371071, 0.1826767921447754, 0.17209383845329285, 0.16751907765865326, 0.12826210260391235, 0.17571717500686646, 0.38800591230392456, 0.27296608686447144, 0.5977540612220764, 0.25471848249435425, 0.21234701573848724, 0.27701541781425476, 0.24554528295993805, 0.0427531860768795, 0.38371315598487854, 0.5024813413619995, 0.6478347182273865, 0.610439121723175, 0.30682092905044556, 0.5672695636749268, 0.26387500762939453, 0.5082196593284607, 0.5048118233680725, 0.39856237173080444, 0.1372174769639969, 0.26678648591041565, 0.08571114391088486, 0.10094083845615387, 0.07749342173337936, 0.11754636466503143, 0.2118770182132721, 0.1882856786251068, 0.23422855138778687, 0.12306976318359375, 0.20653368532657623, 0.12478043884038925, 0.18369735777378082, 0.5183531045913696, 0.28427132964134216, 0.10722678899765015, 0.5011436343193054, 0.14226612448692322, 0.2102617621421814, 0.1711615025997162, 0.08989576250314713, 0.18487313389778137, 0.20599107444286346, 0.16013354063034058, 0.3138047158718109, 0.16319036483764648, 0.3345620036125183, 0.12102668732404709, 0.6808000802993774, 0.2505412697792053, 0.4989089369773865, 0.3543580174446106, 0.08741402626037598, 0.07380301505327225, 0.1305968463420868, 0.22399285435676575, 0.18047457933425903, 0.2554931938648224, 0.4037838280200958, 0.16979378461837769, 0.5232697129249573, 0.3263518214225769, 0.1710096001625061, 0.22867904603481293, 0.1636703461408615, 0.06791044771671295, 0.08878881484270096, 0.0949554294347763, 0.1463802605867386, 0.13832810521125793, 0.1421087235212326, 0.2910461723804474, 0.18676820397377014, 0.054875802248716354, 0.41500982642173767, 0.2203078418970108, 0.21956446766853333, 0.3685593008995056, 0.07459646463394165, 0.11135173588991165, 0.17908158898353577, 0.45867201685905457, 0.24265187978744507, 0.08615748584270477, 0.1419493556022644, 0.1142672747373581, 0.03024701029062271, 0.3027479946613312, 0.7352845668792725, 0.35415905714035034, 0.19972753524780273, 0.15770477056503296, 0.10412533581256866, 0.11698867380619049, 0.5515609979629517, 0.31398892402648926, 0.6546145081520081, 0.5389958620071411, 0.29457181692123413, 0.2735520005226135, 0.09915530681610107, 0.05413844436407089, 0.24897229671478271, 0.13230572640895844, 0.05056479573249817, 0.059335317462682724, 0.09706611186265945, 0.060544177889823914, 0.018588732928037643, 0.15815377235412598, 0.36126017570495605, 0.3255799412727356, 0.11384864151477814, 0.23629449307918549, 0.4924878776073456, 0.07477109134197235, 0.10935872793197632, 0.11984700709581375, 0.2577468156814575, 0.28472429513931274, 0.037834227085113525, 0.013470981270074844, 0.11014102399349213, 0.3275827467441559, 0.15423128008842468, 0.10941185057163239, 0.19291235506534576, 0.12331078201532364, 0.20124587416648865, 0.20925650000572205, 0.3948923349380493, 0.14780190587043762, 0.1345977932214737, 0.05089765787124634, 0.11568525433540344, 0.23062053322792053, 0.27389317750930786, 0.05987236648797989, 0.43065333366394043, 0.5463508367538452, 0.16465801000595093, 0.21368736028671265, 0.23315143585205078, 0.13504743576049805, 0.11585676670074463, 0.35613512992858887, 0.3515682518482208, 0.31314197182655334, 0.5940989255905151, 0.5715386271476746, 0.43857526779174805, 0.5488728284835815, 0.34544259309768677, 0.3612680733203888, 0.0853782370686531, 0.18973234295845032, 0.3660716414451599, 0.23324045538902283, 0.2856498062610626, 0.17846080660820007, 0.12973573803901672, 0.08635827898979187, 0.36866047978401184, 0.4332693815231323, 0.6254511475563049, 0.24523234367370605, 0.4876233637332916, 0.2405899167060852, 0.2151310294866562, 0.09975786507129669, 0.11196713149547577, 0.17601776123046875, 0.2678021192550659, 0.2327166348695755, 0.3058815002441406, 0.24265284836292267, 0.6328417658805847, 0.3946145474910736, 0.3140190541744232, 0.32479870319366455, 0.3059696853160858, 0.41700297594070435, 0.23092693090438843, 0.2965613603591919, 0.19895829260349274, 0.25409984588623047, 0.40310028195381165, 0.5196221470832825, 0.8117112517356873, 0.4613740146160126, 0.303993821144104, 0.17234012484550476, 0.2606188654899597, 0.3283722996711731, 0.20181980729103088, 0.11575281620025635, 0.09690584242343903, 0.16985628008842468, 0.23733459413051605, 0.32559046149253845, 0.1599290519952774, 0.07921697199344635, 0.249885693192482, 0.20948243141174316, 0.3403902053833008, 0.3128829598426819, 0.5034564733505249, 0.16620266437530518, 0.2578515410423279, 0.18306344747543335, 0.07277708500623703, 0.07735221087932587, 0.10754863917827606, 0.2123814821243286, 0.15001180768013, 0.1114768236875534, 0.3067498803138733, 0.8914538025856018, 0.11024228483438492, 0.5282988548278809, 0.11100535839796066, 0.2421562671661377, 0.19318392872810364, 0.08053518831729889, 0.24588635563850403, 0.2504066526889801, 0.3160494863986969, 0.4175751805305481, 0.18639427423477173, 0.045265499502420425, 0.06255543977022171, 0.29042118787765503, 0.18487894535064697, 0.16593202948570251, 0.210942804813385, 0.20556889474391937, 0.1031266376376152, 0.5170528292655945, 0.523618221282959, 0.4002589285373688, 0.3602348566055298, 0.0984802320599556, 0.24045313894748688, 0.28324341773986816, 0.08623586595058441, 0.3425087332725525, 0.10311856865882874, 0.37116819620132446, 0.521898090839386, 0.516806960105896, 0.5047045946121216, 0.5814118385314941, 0.01793013885617256, 0.02132032811641693, 0.017030533403158188, 0.08490264415740967, 0.18651841580867767, 0.037342172116041183, 0.06613929569721222, 0.17288433015346527, 0.4355146288871765, 0.0807667151093483, 0.18454180657863617, 0.05709228292107582, 0.09775075316429138, 0.30118218064308167, 0.2970011830329895, 0.19865378737449646, 0.5358794331550598, 0.41669002175331116, 0.6899603605270386, 0.5767993927001953, 0.18901562690734863, 0.2521541714668274, 0.39847347140312195, 0.5678584575653076, 0.39514315128326416, 0.34391289949417114, 0.5280148983001709, 0.2908734679222107, 0.5835066437721252, 0.5108761191368103, 0.1480708122253418, 0.18913856148719788, 0.18382251262664795, 0.510743260383606, 0.38734257221221924, 0.6681761741638184, 0.5320035219192505, 0.5007990598678589, 0.24339507520198822, 0.05006418377161026, 0.30851197242736816, 0.3448109030723572, 0.41195499897003174, 0.34333086013793945, 0.061159614473581314, 0.19759106636047363, 0.07585275173187256, 0.09329846501350403, 0.3737719655036926, 0.10317542403936386, 0.0751366913318634, 0.22558963298797607, 0.14613163471221924, 0.11188630759716034, 0.22941435873508453, 0.17448779940605164, 0.08350659161806107, 0.16785509884357452, 0.5022197961807251, 0.19990061223506927, 0.6625279188156128, 0.15439607203006744, 0.03026755154132843, 0.07730184495449066, 0.17552126944065094, 0.37570545077323914, 0.21607130765914917, 0.16238388419151306, 0.14510174095630646, 0.21545563638210297, 0.2776142358779907, 0.18114900588989258, 0.4585739076137543, 0.07896898686885834, 0.22533108294010162, 0.3468859791755676, 0.4897233843803406, 0.20625218749046326, 0.3660532832145691, 0.3492499887943268, 0.35889071226119995, 0.570337176322937, 0.6323490142822266, 0.7985903024673462, 0.46071770787239075, 0.2600618302822113, 0.4156159460544586, 0.10639310628175735, 0.09501911699771881, 0.11025500297546387, 0.08257606625556946, 0.14621052145957947, 0.17535385489463806, 0.05448377504944801, 0.25355762243270874, 0.21000951528549194, 0.22529174387454987, 0.4295697510242462, 0.19072020053863525, 0.09486553072929382, 0.3353721797466278, 0.08452269434928894, 0.12840548157691956, 0.18834856152534485, 0.10067546367645264, 0.22728905081748962, 0.19363214075565338, 0.12973865866661072, 0.2610982060432434, 0.3479732871055603, 0.4449354112148285, 0.3736150860786438, 0.23841047286987305, 0.1823253482580185, 0.13459956645965576, 0.23248884081840515, 0.10005363821983337, 0.19956855475902557, 0.09252118319272995, 0.5999492406845093, 0.23532535135746002, 0.2191552221775055, 0.1020636036992073, 0.17250220477581024, 0.17114338278770447, 0.06725974380970001, 0.30819419026374817, 0.4455397129058838, 0.30288347601890564, 0.5596084594726562, 0.08081945031881332, 0.07585197687149048, 0.08535338193178177, 0.06815854460000992, 0.13423585891723633, 0.05171672999858856, 0.4231722056865692, 0.6080330014228821, 0.4815922975540161, 0.41835978627204895, 0.3696773648262024, 0.1484237164258957, 0.05511283874511719, 0.0132707878947258, 0.04540581628680229, 0.09198494255542755, 0.23515191674232483, 0.1896122246980667, 0.05280745401978493, 0.409293532371521, 0.12216560542583466, 0.061407122761011124, 0.1586296707391739, 0.6926034092903137, 0.07884258776903152, 0.07135025411844254, 0.0748034417629242, 0.06741094589233398, 0.30058830976486206, 0.3443315029144287, 0.1540844440460205, 0.23882709443569183, 0.05180327221751213, 0.01891069859266281, 0.07830233871936798, 0.3749704360961914, 0.15562282502651215, 0.07180146127939224, 0.19569897651672363, 0.25362664461135864, 0.3650137782096863, 0.13798823952674866, 0.2311234474182129, 0.25067341327667236, 0.11545915901660919, 0.09325070679187775, 0.09786050021648407, 0.2368035614490509, 0.15911826491355896, 0.14119777083396912, 0.5060577988624573, 0.2446906566619873, 0.34724271297454834, 0.03578589856624603, 0.05137508735060692, 0.34901976585388184, 0.521370530128479, 0.061097726225852966, 0.36045271158218384, 0.6269254088401794, 0.07900697737932205, 0.17080634832382202, 0.07966914772987366, 0.08858774602413177, 0.06868955492973328, 0.10517949610948563, 0.26484838128089905, 0.5561327934265137, 0.2740092873573303, 0.2724287211894989, 0.13849669694900513, 0.06200285255908966, 0.08829039335250854, 0.18342342972755432, 0.3714526891708374, 0.2814111113548279, 0.11373033374547958, 0.10351759940385818, 0.348807156085968, 0.2826312780380249, 0.4912014901638031, 0.7193074822425842, 0.6032385230064392, 0.34562575817108154, 0.4071376919746399, 0.2205057442188263, 0.4155106842517853, 0.16721445322036743, 0.10384541749954224, 0.14807693660259247, 0.277986079454422, 0.29313433170318604, 0.31603872776031494, 0.26291531324386597, 0.07840561866760254, 0.04920889437198639, 0.03879682719707489, 0.44436728954315186, 0.09012064337730408, 0.36239686608314514, 0.10039808601140976, 0.18478354811668396, 0.30820178985595703, 0.06383073329925537, 0.23201361298561096, 0.243934765458107, 0.3468618094921112, 0.17691156268119812, 0.04417860135436058, 0.044811248779296875, 0.020034153014421463, 0.22135697305202484, 0.1320919692516327, 0.2482956349849701, 0.2025107741355896, 0.0503065325319767, 0.12507906556129456, 0.1596938967704773, 0.1745179146528244, 0.483081579208374, 0.2588649094104767, 0.4522032141685486, 0.2320617288351059, 0.12097980827093124, 0.19178196787834167, 0.21907895803451538, 0.17345646023750305, 0.5004399418830872, 0.8317174911499023, 0.17043167352676392, 0.8105711340904236, 0.036341167986392975, 0.5967772603034973, 0.04820435494184494, 0.27119284868240356, 0.3317776918411255, 0.08876022696495056, 0.5508700609207153, 0.2799414098262787, 0.33531999588012695, 0.07916320115327835, 0.5240452289581299, 0.4339023232460022, 0.5951307415962219, 0.31334933638572693, 0.19703403115272522, 0.08080753684043884, 0.5060876607894897, 0.28577080368995667, 0.1750551462173462, 0.031740836799144745, 0.07175024598836899, 0.2138615846633911, 0.551102876663208, 0.07027340680360794, 0.06160777807235718, 0.1410934329032898, 0.2796458303928375, 0.5330594778060913, 0.5010151863098145, 0.6028192043304443, 0.5183970332145691, 0.055726058781147, 0.13457176089286804, 0.32219016551971436, 0.3138256072998047, 0.29632464051246643, 0.23940753936767578, 0.3152185380458832, 0.24512293934822083, 0.17268197238445282, 0.1382671594619751, 0.09527619928121567, 0.1267852485179901, 0.2929314076900482, 0.2867380380630493, 0.2006445676088333, 0.10041706264019012, 0.22103188931941986, 0.3306901156902313, 0.3799103796482086, 0.17207665741443634, 0.19049003720283508, 0.18576055765151978, 0.11671346426010132, 0.29337960481643677, 0.3390527665615082, 0.16986492276191711, 0.095330148935318, 0.3307427763938904, 0.10419278591871262, 0.21685150265693665, 0.26779860258102417, 0.2560826539993286, 0.25620806217193604, 0.2957765460014343, 0.20164111256599426, 0.31690701842308044, 0.12146526575088501, 0.10517476499080658, 0.3708365261554718, 0.22640487551689148, 0.1362520009279251, 0.17827144265174866, 0.2476510852575302, 0.28228363394737244, 0.20268024504184723, 0.3193831741809845, 0.3177085816860199, 0.1998690515756607, 0.18752777576446533, 0.1575062870979309, 0.11148052662611008, 0.1824745386838913, 0.39119231700897217, 0.46353715658187866, 0.3085300922393799, 0.11431301385164261, 0.4795163571834564, 0.07371881604194641, 0.11496411263942719, 0.14832685887813568, 0.16552972793579102, 0.19745704531669617, 0.15023042261600494, 0.030960138887166977, 0.36780232191085815, 0.2174946814775467, 0.07741336524486542, 0.17051488161087036, 0.14603722095489502, 0.11344482749700546, 0.04261045530438423, 0.06895500421524048, 0.19892215728759766, 0.16430425643920898, 0.1856042444705963, 0.31986546516418457, 0.23437052965164185, 0.12295885384082794, 0.3770730495452881, 0.38383999466896057, 0.05784670263528824, 0.020895451307296753, 0.19905972480773926, 0.23714284598827362, 0.15834978222846985, 0.23586079478263855, 0.5302950739860535, 0.2071649134159088, 0.6545109152793884, 0.5037397742271423, 0.5909656882286072, 0.21287882328033447, 0.13330964744091034, 0.39828160405158997, 0.09173057973384857, 0.08181369304656982, 0.08490008860826492, 0.07406401634216309, 0.08097048103809357, 0.2515144944190979, 0.10753217339515686, 0.3145487904548645, 0.5869569778442383, 0.01986001804471016, 0.0535118393599987, 0.017707373946905136, 0.3949793577194214, 0.12933745980262756, 0.31115463376045227, 0.23820418119430542, 0.12191683799028397, 0.11938116699457169, 0.6498714685440063, 0.268161416053772, 0.7835784554481506, 0.22743380069732666, 0.11317213624715805, 0.23820725083351135, 0.4092874228954315, 0.2752044200897217, 0.2353632152080536, 0.37781578302383423, 0.25940561294555664, 0.5257723331451416, 0.13641521334648132, 0.283208429813385, 0.3231174349784851, 0.09650075435638428, 0.1184939593076706, 0.10748524963855743, 0.2736855745315552, 0.10968569666147232, 0.07196575403213501, 0.5875660181045532, 0.3767293691635132, 0.5530129671096802, 0.33626478910446167, 0.5917370915412903, 0.31174135208129883, 0.12321563065052032, 0.1827716827392578, 0.25541067123413086, 0.05552046000957489, 0.28259560465812683, 0.0947418063879013, 0.08894318342208862, 0.12665213644504547, 0.1720789074897766, 0.48117634654045105, 0.28496819734573364, 0.18234561383724213, 0.43804264068603516, 0.39611852169036865, 0.1707979440689087, 0.4972713589668274, 0.11683488637208939, 0.18144269287586212, 0.17673847079277039, 0.25465479493141174, 0.21489405632019043, 0.3733366131782532, 0.318114697933197, 0.12116077542304993, 0.23080316185951233, 0.355467826128006, 0.23306208848953247, 0.09498070180416107, 0.5729832649230957, 0.2540874183177948, 0.21598172187805176, 0.24814295768737793, 0.19238394498825073, 0.24999204277992249, 0.058598075062036514, 0.07199841737747192, 0.10008478164672852, 0.07345335185527802, 0.40299272537231445]	[0.15891790390014648, 0.12750574946403503, 0.1275353580713272, 0.7962605953216553, 0.1473844349384308, 0.11712374538183212, 0.18885228037834167, 0.18113425374031067, 0.3569721579551697, 0.6181262135505676, 0.31005749106407166, 0.3862389624118805, 0.9058155417442322, 0.0728490874171257, 0.997898519039154, 0.10734792053699493, 0.10491633415222168, 0.079950250685215, 0.09891875088214874, 0.10467074066400528, 0.11744335293769836, 0.21519342064857483, 0.3022993505001068, 0.14066414535045624, 0.8617696762084961, 0.14170709252357483, 0.31220337748527527, 0.1749536246061325, 0.06933961808681488, 0.645869255065918, 0.6573944091796875, 0.30626535415649414, 0.10395864397287369, 0.1040668934583664, 0.5329437255859375, 0.7393966913223267, 0.10394273698329926, 0.10523342341184616, 0.09037411212921143, 1.001025676727295, 0.08737733215093613, 0.9162212610244751, 0.12255941331386566, 0.14161235094070435, 0.11933234333992004, 0.15339989960193634, 0.20536915957927704, 0.794572114944458, 0.8506837487220764, 0.23376277089118958, 0.6466187834739685, 0.6308653950691223, 0.766925573348999, 0.18695931136608124, 0.14506277441978455, 0.07410788536071777, 0.9337120056152344, 0.13303658366203308, 0.17096811532974243, 0.1228463351726532, 0.3368517756462097, 0.0665316954255104, 0.2761511504650116, 0.748932957649231, 0.050081342458724976, 0.9640889167785645, 0.7881105542182922, 0.6761379241943359, 0.5398955345153809, 0.598822832107544, 0.08230835944414139, 0.3468397557735443, 0.09520578384399414, 0.8847178220748901, 0.050004273653030396, 0.9596284031867981, 0.9612801671028137, 0.14763042330741882, 0.11218074709177017, 0.7050222158432007, 0.06583742797374725, 0.08766697347164154, 0.10573041439056396, 0.648527204990387, 0.8246270418167114, 0.13108766078948975, 0.9405864477157593, 0.7119507789611816, 0.8440221548080444, 0.3234301209449768, 0.08729596436023712, 0.5230082273483276, 0.14810419082641602, 0.8052011728286743, 0.06927681714296341, 0.08387187868356705, 0.0656270757317543, 0.8264497518539429, 0.9601210355758667, 0.7668730020523071, 0.09887605905532837, 0.05260249972343445, 0.692952036857605, 0.7858165502548218, 0.1561649590730667, 0.7028027772903442, 0.1858351230621338, 0.7005629539489746, 0.17929251492023468, 0.1941050887107849, 0.7580698132514954, 0.3484556972980499, 0.07650565356016159, 0.21332675218582153, 0.36282435059547424, 0.8940754532814026, 0.07684653997421265, 0.23242032527923584, 0.16019311547279358, 0.24508905410766602, 0.46351176500320435, 0.7000333666801453, 0.6995817422866821, 0.17590612173080444, 0.10219357907772064, 0.8740346431732178, 0.07706480473279953, 0.2434280961751938, 0.6146182417869568, 0.8165764808654785, 0.8999454379081726, 0.04755595326423645, 0.8912553787231445, 0.7413724064826965, 0.4798542261123657, 0.11090312898159027, 0.06324547529220581, 0.9957411289215088, 0.042672500014305115, 1.0026636123657227, 0.05580124258995056, 0.9942224025726318, 0.19881516695022583, 0.0980067253112793, 0.864915132522583, 0.09574133902788162, 0.2528917193412781, 0.06986784934997559, 0.542090892791748, 0.5672701597213745, 0.5543103218078613, 0.08497358858585358, 0.10807675123214722, 0.09305309504270554, 0.27169814705848694, 0.3484761118888855, 0.11370008438825607, 1.0032380819320679, 0.11131943762302399, 0.21801337599754333, 0.08768144249916077, 0.190826416015625, 0.10032742470502853, 0.04541006684303284, 0.2736518383026123, 0.10186564177274704, 0.9638429880142212, 0.07450821995735168, 0.08851303160190582, 0.739244282245636, 0.7420753836631775, 0.5531535744667053, 0.4553091824054718, 0.7735221982002258, 0.07480795681476593, 0.08462565392255783, 0.12892180681228638, 0.10823193937540054, 0.1190013736486435, 0.08617541193962097, 0.8158265352249146, 0.07106346637010574, 0.2582613527774811, 0.07311490923166275, 0.6951939463615417, 0.5300424098968506, 0.49249815940856934, 0.5972847938537598, 0.3739663362503052, 0.6256744861602783, 0.055554673075675964, 0.09245811402797699, 0.09951851516962051, 0.6518183946609497, 0.766657829284668, 0.1325920820236206, 0.14038941264152527, 0.554669976234436, 0.4977288246154785, 0.09658215194940567, 0.1403624713420868, 0.09589023888111115, 0.16677439212799072, 0.061628714203834534, 0.7638524770736694, 0.6307711005210876, 0.3020041584968567, 0.11157882213592529, 0.04938337206840515, 0.8113433122634888, 0.11242251098155975, 0.13503414392471313, 0.4296482801437378, 0.8331332206726074, 0.14963264763355255, 0.9191393852233887, 0.13235943019390106, 0.1446990966796875, 0.0458269864320755, 0.9438970685005188, 0.7604126930236816, 0.7000610828399658, 0.6823385953903198, 0.20593154430389404, 0.8167852163314819, 0.053213074803352356, 0.9292750358581543, 0.8034919500350952, 0.08801494538784027, 0.07203053683042526, 0.08579720556735992, 0.12807892262935638, 0.09835070371627808, 0.14689378440380096, 0.8098742961883545, 0.6144465804100037, 0.7732375860214233, 0.10686559230089188, 0.17839980125427246, 0.6878265142440796, 0.1724698841571808, 0.14979027211666107, 0.6613134741783142, 0.6586104035377502, 0.6041543483734131, 0.08157075941562653, 0.3370727002620697, 0.6627576351165771, 0.035156115889549255, 0.7070849537849426, 0.6740623712539673, 0.6603248715400696, 0.6020982265472412, 0.09253717213869095, 0.3581671118736267, 0.3670468330383301, 0.07679720222949982, 0.0973021388053894, 0.06167875975370407, 0.055608734488487244, 0.3225916624069214, 0.640511155128479, 0.06357046961784363, 0.09655680507421494, 0.1062670648097992, 0.7735750675201416, 0.11522459983825684, 0.08567193895578384, 0.16029596328735352, 0.07590427249670029, 0.05337490141391754, 0.1071387454867363, 0.058294594287872314, 0.05650492012500763, 0.7652075886726379, 0.3376014828681946, 0.6702108979225159, 0.5854389667510986, 0.43390876054763794, 0.0604410320520401, 0.06573588401079178, 0.7815520167350769, 0.09853603690862656, 0.8055158853530884, 0.08214381337165833, 0.7567153573036194, 0.08851294219493866, 0.0862758606672287, 1.0037628412246704, 0.054884299635887146, 1.0037803649902344, 0.7717639207839966, 0.09810712188482285, 0.13652783632278442, 0.6219738125801086, 0.08764524757862091, 0.1696537435054779, 0.11765129864215851, 0.06692999601364136, 0.05851055681705475, 0.5715380907058716, 0.06069864332675934, 0.2814887762069702, 0.1252584457397461, 0.13457953929901123, 0.06366487592458725, 0.04698733985424042, 0.11010324954986572, 0.13690662384033203, 0.3592917323112488, 0.5525239109992981, 0.07121963053941727, 1.002245306968689, 0.9529326558113098, 0.08206450939178467, 0.9730442762374878, 0.08137421309947968, 0.06276124715805054, 0.05140425264835358, 0.24797004461288452, 0.5098152160644531, 0.4782968759536743, 0.08367041498422623, 0.08491962403059006, 0.7965818643569946, 0.11028054356575012, 0.5203533172607422, 0.6402816772460938, 0.5378416776657104, 0.09150385111570358, 0.06731955707073212, 0.09826523810625076, 0.41411182284355164, 0.5655362010002136, 0.6155521869659424, 0.0745031088590622, 0.7137243747711182, 0.7138481736183167, 0.7396583557128906, 0.16762906312942505, 0.09164415299892426, 0.13400955498218536, 0.06306180357933044, 0.05733279883861542, 0.2385726273059845, 0.4244834780693054, 0.08369951695203781, 0.07608908414840698, 0.06253336369991302, 0.2486502081155777, 0.6414201259613037, 0.306368887424469, 0.309495210647583, 0.5823022127151489, 0.1017538532614708, 0.5378631353378296, 0.0793907642364502, 0.37767884135246277, 0.7004824876785278, 0.05241915583610535, 0.7609279751777649, 0.7401986122131348, 0.29331743717193604, 0.05417203903198242, 0.08293956518173218, 0.12881609797477722, 0.11254177987575531, 0.13942760229110718, 0.6362935304641724, 0.6477254629135132, 0.6773868203163147, 0.7340840697288513, 0.46426427364349365, 0.15097449719905853, 0.1404252052307129, 0.5918765068054199, 0.1311112344264984, 0.06953395903110504, 0.8059723377227783, 0.08535529673099518, 0.26936057209968567, 0.09136374294757843, 0.05506448447704315, 0.23571571707725525, 0.22280123829841614, 0.0843091607093811, 0.073220394551754, 0.055382728576660156, 0.05919879674911499, 0.6902623176574707, 0.7264710664749146, 0.4835785925388336, 0.11754074692726135, 0.07687199860811234, 0.09873013198375702, 0.2631336450576782, 0.09363297373056412, 0.07189170271158218, 0.6786826252937317, 0.3948383331298828, 0.6275768280029297, 0.3452250361442566, 0.6554338932037354, 0.05989180505275726, 0.11868607997894287, 0.32850760221481323, 0.5366881489753723, 0.41876786947250366, 0.10419867187738419, 0.4729146361351013, 0.6033194065093994, 0.365188330411911, 0.05818715691566467, 0.27831241488456726, 0.6211305260658264, 0.12250156700611115, 0.3860170245170593, 0.12551036477088928, 0.9526588320732117, 0.5090590715408325, 0.08879609405994415, 0.054971933364868164, 0.10321854799985886, 0.14035096764564514, 0.07388287782669067, 0.6493003964424133, 0.06520388275384903, 0.9590801000595093, 0.6923356056213379, 0.07852213084697723, 0.13410931825637817, 0.5237798690795898, 0.07301337271928787, 0.3428659737110138, 0.5962753295898438, 0.17502975463867188, 0.08242484927177429, 0.19524770975112915, 0.07335464656352997, 0.7121904492378235, 0.31398504972457886, 0.7315806150436401, 0.14393579959869385, 0.8763036131858826, 0.12593324482440948, 0.10241901874542236, 0.06137062609195709, 0.7675526142120361, 0.05065830051898956, 0.28446006774902344, 0.07371945679187775, 0.045368462800979614, 0.06496381759643555, 0.8369898796081543, 0.14768441021442413, 0.6434165239334106, 0.7392649054527283, 0.11955830454826355, 0.8407163023948669, 0.10454436391592026, 1.0034217834472656, 0.07851139456033707, 0.07407306879758835, 0.8458925485610962, 0.06140734255313873, 0.09359070658683777, 0.6780437231063843, 0.3181232810020447, 0.1148364245891571, 0.15169663727283478, 0.17907124757766724, 0.10926540940999985, 0.06439767777919769, 0.4553883373737335, 0.4093261659145355, 0.11355230212211609, 0.10371161252260208, 0.9840357899665833, 0.9972046613693237, 0.0928596630692482, 0.31288453936576843, 0.08250445127487183, 0.09014233201742172, 0.07226571440696716, 0.1158905103802681, 0.13956952095031738, 0.04078671336174011, 0.7298339009284973, 0.1367495059967041, 0.19592730700969696, 0.11160894483327866, 0.24474972486495972, 0.1299126148223877, 0.7160295844078064, 0.589423656463623, 0.8030669689178467, 0.14563855528831482, 0.612369179725647, 0.5623899102210999, 0.6356558203697205, 0.1394386887550354, 0.30783405900001526, 0.6329078078269958, 0.4325907826423645, 0.163551926612854, 0.0556081160902977, 0.6376863121986389, 0.09126746654510498, 0.2419518232345581, 0.31826600432395935, 0.27789241075515747, 0.06655056774616241, 0.16984330117702484, 0.07057550549507141, 0.6935544013977051, 0.37959054112434387, 0.0845266729593277, 0.6880307793617249, 0.09531351923942566, 0.08087823539972305, 0.3804740309715271, 0.6607919931411743, 0.11200003325939178, 0.08555769920349121, 0.17487770318984985, 0.33496180176734924, 0.07508748024702072, 0.5569484233856201, 0.08730357140302658, 0.11926060914993286, 0.8532993197441101, 0.2717123031616211, 0.16248798370361328, 0.24983148276805878, 0.10749497264623642, 0.10177434980869293, 0.29906758666038513, 0.20069187879562378, 0.0814143717288971, 0.7411321997642517, 0.4419446587562561, 0.6607390642166138, 0.11619777977466583, 0.3114272356033325, 0.060805484652519226, 0.09539420902729034, 0.11862176656723022, 0.12588027119636536, 0.7261320948600769, 0.7776881456375122, 0.09682034701108932, 0.11572162061929703, 0.39798951148986816, 0.1319616734981537, 0.14935797452926636, 0.1258971095085144, 0.06026448309421539, 0.9122480750083923, 0.09055145829916, 0.12935221195220947, 0.14165368676185608, 0.4706157147884369, 0.5093451142311096, 0.6144558191299438, 0.5672425031661987, 0.6188863515853882, 0.136758953332901, 0.7858390212059021, 0.10327015817165375, 0.13286010921001434, 0.08111414313316345, 0.6660040020942688, 0.07235352694988251, 0.0923464298248291, 0.06142790615558624, 0.36966314911842346, 0.4466320276260376, 0.04831215739250183, 0.07317584753036499, 0.9537482261657715, 0.1656370460987091, 0.3777824640274048, 0.7241621613502502, 0.10697243362665176, 0.6418423652648926, 0.07868026942014694, 0.08262492716312408, 0.3848293721675873, 0.08994415402412415, 0.0979638397693634, 0.08782020211219788, 0.6909968852996826, 0.4121466279029846, 0.05771908164024353, 0.23816531896591187, 0.10645479708909988, 0.11884316802024841, 0.0743701383471489, 0.20477132499217987, 0.39819449186325073, 0.08009471744298935, 0.05867516249418259, 0.09699569642543793, 1.0014536380767822, 0.09870412945747375, 0.07230091840028763, 0.7624605298042297, 0.8865658044815063, 0.7999006509780884, 0.10102784633636475, 0.07716511189937592, 0.1929418444633484, 0.08805909007787704, 0.10053915530443192, 0.7523651123046875, 0.6966404318809509, 0.14255498349666595, 0.5710570812225342, 0.147242933511734, 0.27871018648147583, 0.15910133719444275, 0.06849608570337296, 0.683731198310852, 0.5545375943183899, 0.1844482719898224, 0.4538513422012329, 0.08709356188774109, 0.07090294361114502, 0.7135341763496399, 0.5632779002189636, 0.11983612179756165, 0.9854439496994019, 0.04772809147834778, 0.10067695379257202, 0.30781590938568115, 0.5483067035675049, 0.3043592572212219, 0.09765023738145828, 0.1239754855632782, 0.08974823355674744, 0.1741395890712738, 0.09814134240150452, 0.056482285261154175, 0.054621607065200806, 0.08673231303691864, 0.22149558365345, 0.07260923087596893, 0.19750858843326569, 0.06767448782920837, 0.07487802952528, 1.0012760162353516, 0.08133380115032196, 0.8368287086486816, 0.2924393117427826, 0.410999059677124, 0.066532664000988, 0.05188426375389099, 0.7089930772781372, 0.10290390253067017, 0.5924506187438965, 0.7774603962898254, 0.6331439018249512, 0.10316121578216553, 0.24078145623207092, 0.03844878077507019, 0.1097579151391983, 0.147533118724823, 0.13766732811927795, 0.08735653758049011, 0.1053733378648758, 0.07367856055498123, 0.060096919536590576, 0.07130026817321777, 0.2481030821800232, 0.21219097077846527, 0.1972803920507431, 0.06117665022611618, 0.07331585139036179, 0.7133920192718506, 0.5499285459518433, 0.5962167978286743, 0.08186566829681396, 0.2879202365875244, 0.09066788107156754, 0.7951585650444031, 0.3560152053833008, 0.07903583347797394, 0.22645676136016846, 0.4380483627319336, 0.8422151207923889, 0.04513384401798248, 0.059301793575286865, 0.5913508534431458, 0.35434839129447937, 0.7182905673980713, 0.3632405400276184, 0.7393732070922852, 0.06167575716972351, 0.6649982929229736, 0.09583969414234161, 0.06180313229560852, 0.5241612195968628, 0.44753995537757874, 0.09097033739089966, 0.06633345782756805, 0.08764898777008057, 0.06958076357841492, 0.26667866110801697, 0.07791654020547867, 0.24296271800994873, 0.0713365450501442, 0.7627677917480469, 0.07211601734161377, 0.07969479262828827, 0.45111334323883057, 0.3917022943496704, 0.061526522040367126, 0.12610304355621338, 0.08299482613801956, 0.0912894606590271, 0.09820996969938278, 0.42217040061950684, 0.7703074216842651, 0.06341014802455902, 0.11923647671937943, 0.32632410526275635, 0.5490772724151611, 0.07059480249881744, 0.904244065284729, 0.4590406119823456, 0.10456948727369308, 0.101038359105587, 0.09515373408794403, 0.21301552653312683, 0.058754950761795044, 0.7820894718170166, 0.08710835129022598, 0.40212467312812805, 0.10075308382511139, 0.8748907446861267, 0.047784313559532166, 0.8344722390174866, 0.7995835542678833, 0.10958009213209152, 0.14679811894893646, 0.07344283163547516, 0.08791231364011765, 0.6866552233695984, 0.06606802344322205, 0.1693987250328064, 0.3194696009159088, 0.09133640676736832, 0.07430660724639893, 0.08403538912534714, 0.08498361706733704, 0.12127049267292023, 0.18247577548027039, 0.2736581563949585, 0.839766800403595, 0.03888772428035736, 0.7364872694015503, 0.3202010691165924, 0.09700049459934235, 0.0874888151884079, 0.07753393054008484, 0.06036302447319031, 0.5185571908950806, 0.8151812553405762, 0.0973246619105339, 0.26692885160446167, 0.3246237635612488, 0.24714460968971252, 0.7486094236373901, 0.04821355640888214, 0.7209351658821106, 0.07434035837650299, 0.15178602933883667, 0.29259103536605835, 0.05269025266170502, 0.08259142935276031, 0.08162853121757507, 0.7060102224349976, 0.7570387125015259, 0.09844734519720078, 0.33482810854911804, 0.07241441309452057, 0.5080710649490356, 0.563658595085144, 0.7185169458389282, 0.12763503193855286, 0.7361940145492554, 0.6798900961875916, 0.8982720971107483, 0.0491403192281723, 0.9693257808685303, 0.8014794588088989, 0.7333352565765381, 0.7986413240432739, 0.03473377227783203, 0.9705172181129456, 0.16614112257957458, 0.8116023540496826, 0.1928732544183731, 0.6635569334030151, 0.9202603101730347, 0.056278377771377563, 0.8910319209098816, 0.3104064464569092, 0.09786142408847809, 0.5673547387123108, 0.45032161474227905, 0.5918411016464233, 0.5357614159584045, 0.42166614532470703, 0.5469869375228882, 0.42843693494796753, 0.06911283731460571, 0.3464743196964264, 0.07226750999689102, 0.07790448516607285, 0.06646662950515747, 0.0986376702785492, 0.13369277119636536, 0.1309872567653656, 0.1057516410946846, 0.06079258769750595, 0.0809878408908844, 0.8180907368659973, 0.7757421731948853, 0.7919595241546631, 0.1057262048125267, 0.5115187764167786, 0.5331343412399292, 0.14432460069656372, 0.500096321105957, 0.06839890778064728, 0.05082722008228302, 0.15908008813858032, 0.1506878137588501, 0.18636149168014526, 0.07224549353122711, 0.05865691602230072, 0.08047926425933838, 0.0962662547826767, 0.06741771101951599, 0.30892515182495117, 0.831134021282196, 0.7750077247619629, 0.06557086110115051, 0.0525115430355072, 0.6987079381942749, 0.3269672095775604, 0.07532867044210434, 0.06521870195865631, 0.16331203281879425, 0.08328558504581451, 0.15608961880207062, 0.07911541312932968, 0.5830817818641663, 0.07452940940856934, 0.43382179737091064, 0.5041077136993408, 0.5467820167541504, 0.1742192953824997, 0.09627591818571091, 0.14569157361984253, 0.0827951729297638, 0.8807055354118347, 0.854144811630249, 0.10900180786848068, 0.26411741971969604, 0.4238526225090027, 0.10453374683856964, 0.5074864029884338, 0.6668770909309387, 0.1005290299654007, 0.07964511215686798, 0.9374240636825562, 0.05645042657852173, 0.9664901494979858, 0.8423452377319336, 0.06647096574306488, 0.8756637573242188, 1.0017597675323486, 0.08318869024515152, 0.28948304057121277, 0.2637545168399811, 0.5259584188461304, 0.11864601820707321, 0.4075482189655304, 0.6184341907501221, 0.09552383422851562, 0.3303501307964325, 0.0651991218328476, 0.19960401952266693, 0.05440598726272583, 0.08342395722866058, 0.10650317370891571, 0.5775023698806763, 0.5832571983337402, 0.49008825421333313, 0.47665318846702576, 0.12785406410694122, 0.09713593870401382, 0.05520923435688019, 0.1239972710609436, 0.0770111083984375, 0.06909095495939255, 0.08964571356773376, 0.8363742828369141, 0.1253138929605484, 0.6216306686401367, 0.1037246435880661, 0.16071660816669464, 0.1653059422969818, 0.5413459539413452, 0.6940141916275024, 0.2803203761577606, 0.19199584424495697, 0.08673784136772156, 0.22589844465255737, 0.10080180317163467, 0.1008012592792511, 0.3658006191253662, 0.07671163976192474, 0.8436705470085144, 0.28596994280815125, 0.19250041246414185, 0.24544449150562286, 0.9971986413002014, 0.678209125995636, 0.1302332580089569, 0.1137053519487381, 0.3998466730117798, 0.06943981349468231, 0.15169118344783783, 0.1075870469212532, 0.8420027494430542, 0.12630543112754822, 0.6915774345397949, 0.6952724456787109, 0.14628225564956665, 0.11150102317333221, 0.10412561148405075, 0.12110182642936707, 0.9202611446380615, 0.9220702648162842, 0.06890954077243805, 0.7960401773452759, 0.08282607793807983, 0.18001791834831238, 0.34530118107795715, 0.09308378398418427, 0.12725599110126495, 0.36806803941726685, 0.3530735373497009, 0.657612681388855, 0.144659161567688, 0.7486109137535095, 0.1094219833612442, 0.20245124399662018, 0.16686947643756866, 0.44365519285202026, 0.06165003776550293, 0.11065280437469482, 0.38985639810562134, 0.8305943012237549, 0.2105013132095337, 0.4987339675426483, 0.7839839458465576, 0.11333300918340683, 0.21362611651420593, 0.10690505802631378, 0.15615025162696838, 0.7772399187088013, 0.12184645980596542, 0.10798460990190506, 0.9137406349182129, 0.08306829631328583, 0.05444294214248657, 0.1343086063861847, 0.6708351373672485, 0.5459317564964294, 0.07890254259109497, 0.10456910729408264, 0.4692496061325073, 0.8346033692359924, 0.15882742404937744, 0.7732770442962646, 0.6573399305343628, 0.5960407257080078, 0.6186169385910034, 0.5845465064048767, 0.6150582432746887, 0.060693249106407166, 0.1020241305232048, 0.3139464557170868, 0.195509672164917, 0.12631753087043762, 0.256806880235672, 0.7089577317237854]	0
