## Supplemental File 3 for "Deep Learning for RNA Secondary Structure Determination: Gauging Generalizability and Broadening the Scope of Traditional Methods" (part 3 of 3)

### Sheet: H. sapiens (continued)
Sequence ID	Type	Length	Sequence	DMS in vitro From Study	Re-normalized DMS	RNet Predicted SHAPE	RNet Predicted DMS	Similarity
ENSG00000014164.7	human-mRNA	1020	GGGUGCCAGUGCCUCAGGGGCCCAGCGGGGCUCUUUGGAAGAAUUUGAGGAAACCCCCUGGAGUGACCAAAGGCCCCGGGAAGGUGAAGGUGAGCCCCCUCGGGGACAGCUGCAGCCCUCGAGGCCAACAAGAGCCAGGGGGACCUGCAGUGUGGAAGAUCCUCUUCUGGUCUGCCAGAAGGAGCCUGGUAAGCCCAGGAUGGUGAAGUCAGUGGGCAGUGUGGGCGACAGCCCCCGGGAGCCCCGCCGGACAGUCAGUGAGAGUGUGAUUGCCGUCAAGGCGAGCUUCCCAUCCUCCGCUCUGCCCCCACGCACUGGCGUGGCCCUGGGCCGGAAGCUGGGUUCUCAUUCCGUGGCCAGCUGUGCUCCACAGCUCCUUGGGGACAGGAGAGUAGAUGCUGGCCACACAGAUCAGCCAGUUCCGUCUGGCUCAGUGGGGGGCCCCGCCAGACCGGCCUCAGGACCCAGGCAGGCCCGGGAGGCCUCGCUGGUUGUGACCUGUCGAACUAACAAGUUCCGGAAAAACAACUACAAAUGGGUGGCUGCCUCCUCGAAGAGUCCCCGGGUUGCUCGGAGGGCCCUCAGUCCCAGAGUGGCUGCAGAGAAUGUGUGCAAGGCCUCUGCUGGCAUGGCAAACAAGGUGGAGAAGCCGCAGCUCAUAGCUGACCCAGAGCCCAAGCCCAGGAAGCCAGCCACGUCCUCCAAGCCAGGGUCUGCCCCCAGCAAGUACAAGUGGAAGGCCUCCAGCCCCUCUGCCUCCUCCUCUUCCUCCUUCCGUUGGCAGUCGGAGGCCAGCAGCAAGGACCAUGCCUCCCAGCUCUCCCCAGUCCUGUCUAGGUCCCCGUCGGGGGACAGACCAGCAGUAGGACACAGUGGCUUGAAGCCCCUCUCUGGGGAGACCCCGCUCUCGGCUUACAAAGUGAAGAGCCGCACCAAGAUCAUCCGGAGACGCAGCAGCACAAGCCUUCCUGGAGACAAGAAAAGCGGCACCUCACCUGCCGCCACCGCCAAGAGCCACCU	nan nan nan nan nan 0.0799 0.0723 0.1919 nan nan nan 0.0858 0.0775 nan 0.215 0.4347 nan nan nan nan 0.0911 0.0606 0.1061 0.5056 nan 1.0 nan nan nan nan 0.2196 nan 0.0375 nan nan nan nan nan 0.4979 0.5796 nan 0.7351 0.5393 nan nan nan nan 0.2901 nan nan 0.387 1.0 0.5069 0.1413 0.046 0.0534 0.0408 0.0458 nan nan nan 0.3716 nan nan nan 0.8307 0.4831 0.309 0.3287 0.6032 0.4925 nan nan 0.026 0.0147 0.0296 0.0357 nan nan nan 0.4374 0.4374 nan nan nan nan 0.5159 0.7083 nan nan nan nan 0.6847 nan 0.0846 0.1009 0.0214 0.0492 0.2088 nan 1.0 nan nan nan nan 0.3094 0.1549 1.0 nan 0.0388 nan nan 0.6104 0.664 nan 0.0485 0.0079 0.0102 nan 0.038 nan 0.3951 nan nan 0.0577 0.079 0.6777 0.8616 0.9539 0.9348 0.7128 nan 0.8783 nan 0.0303 0.0151 0.4578 nan nan nan nan nan 0.3945 0.4444 0.0551 nan nan 0.1109 0.1806 nan nan nan nan nan nan 0.5439 0.4439 nan 0.6935 nan 0.1098 0.0693 nan 0.1616 nan nan 0.1074 nan nan nan nan 0.2817 nan nan 0.0403 0.036 0.1473 nan 0.4431 0.3428 nan nan 0.2726 nan 0.1253 0.0379 nan nan nan nan 0.5393 0.5885 nan 0.2448 0.0342 0.1338 0.2196 nan nan 0.2272 nan nan nan nan nan 0.4685 0.4529 nan nan 0.4266 0.6104 nan nan nan nan nan 0.0613 0.3794 nan nan nan nan nan nan nan 0.3136 nan 0.6625 1.0 0.6633 nan 0.0663 0.0109 0.037 0.0737 0.1528 nan nan nan 0.5074 nan 0.1791 0.0374 0.0598 0.0818 nan 0.091 0.0577 nan nan 0.1993 0.1007 0.2824 nan nan 0.1278 0.2685 nan nan nan 0.5692 nan 0.5254 nan nan nan nan nan 0.1959 nan nan nan 0.0768 0.0572 nan nan 0.4411 0.6948 0.6559 nan nan 0.0543 nan 0.9614 nan 0.074 nan nan 0.026 0.0301 0.0512 0.3145 nan 0.1296 0.0351 nan 0.2367 0.2065 nan 0.1337 nan 0.1016 nan nan 0.0609 0.0211 0.0641 0.1019 0.2314 0.3624 0.5677 nan 0.2277 0.7319 0.2217 nan nan nan 0.0431 nan nan nan nan 0.2535 0.0374 0.9252 nan nan nan nan 0.0532 0.0691 nan nan 0.5302 1.0 nan 0.0861 nan nan nan nan nan nan 0.1434 nan 0.6598 0.516 nan nan 0.663 0.4848 nan nan nan nan 0.0166 0.0104 0.0388 nan 0.0213 nan nan nan nan 0.1496 nan 0.1342 0.2717 0.6021 0.5092 0.903 nan 0.2823 nan 0.0134 0.0368 nan nan nan nan nan nan 0.239 0.239 0.623 nan nan 0.4764 nan 0.3936 nan nan 0.5962 nan 0.5002 nan nan 0.0232 nan nan nan 0.0273 0.0071 0.0267 0.0159 0.3472 0.8924 0.5248 nan 0.3999 nan 0.7551 0.5039 nan 0.0696 0.0448 0.0742 nan nan nan 0.697 0.3781 nan nan 0.071 nan nan nan 0.0606 nan 0.351 0.4646 nan nan nan nan nan nan nan nan 0.0381 0.0503 0.1453 0.2844 nan 0.0816 0.1504 0.1682 nan 0.7731 0.3648 0.2889 nan nan 0.2091 0.2123 nan 0.2245 0.3809 nan nan 0.1959 0.1196 0.0756 0.221 0.4566 nan nan 0.2044 0.4645 nan nan 0.1569 0.1987 0.3431 nan nan nan 0.2755 nan nan 0.2602 0.1569 nan 0.1957 nan 0.2469 nan nan nan nan nan nan nan nan 1.0 0.4263 0.0905 nan nan nan 0.4579 nan 0.2945 0.1013 0.0957 nan 0.7697 0.652 0.9994 0.6447 0.2745 nan nan nan 0.0407 0.1575 nan nan nan nan nan nan nan 0.1909 0.1835 0.183 0.2462 nan 0.4481 0.6989 0.5392 0.5384 0.6216 nan nan nan nan nan nan nan 0.0786 nan nan 0.3332 0.156 nan 0.1042 0.0566 nan 0.3273 nan 0.6842 0.637 nan 0.5503 nan nan 0.0533 0.0525 0.0962 0.1516 nan nan nan nan nan nan 0.0732 nan 0.5646 nan nan 0.4434 nan nan nan 0.299 0.543 0.2716 nan 0.3352 0.2801 nan nan 0.0772 0.0616 0.058 0.6968 nan 0.6624 nan nan nan nan 0.051 nan nan 0.9827 0.7939 nan 0.2059 nan 0.2845 0.2398 nan nan nan nan nan nan 0.0835 0.6924 0.6865 nan nan 0.0741 0.0837 nan 0.0324 nan nan 0.4739 nan nan nan 0.2044 0.6555 nan nan nan 0.2706 0.7019 0.5667 0.6834 0.9522 0.758 0.7863 nan nan nan nan nan 0.4699 nan 0.8552 0.6487 nan 0.1925 0.2909 nan 0.221 0.1815 nan 0.1071 nan 0.6127 0.7039 nan 0.6673 nan 0.1321 nan nan 0.7872 0.3368 0.1532 0.1933 0.3996 nan 0.8163 nan 0.4284 0.053 0.5048 0.3128 0.5604 nan 0.2248 0.0698 0.1907 0.6138 nan nan 0.1687 0.4263 nan 0.0758 0.0184 0.5826 nan 0.0258 0.0163 0.046 0.0315 nan nan 0.0658 0.0027 nan 0.0421 0.221 1.0 0.3325 nan 0.0433 0.078 0.4606 nan nan nan nan 0.11 nan nan 0.0854 0.0224 0.0405 0.0166 0.0632 0.1688 nan 0.2081 0.1611 0.2781 nan nan 0.5404 0.564 0.7126 0.6516 nan nan nan nan 0.5235 0.5398 nan nan 0.0933 0.0796 nan 0.1029 0.0695 0.4514 nan 0.1521 0.0933 0.0745 0.1739 nan 0.1093 nan nan 0.0805 0.0538 nan 0.1692 0.0849 nan 0.2438 0.1233 nan 0.1749 nan nan 0.1954 0.1115 nan 0.2158 0.0528 nan nan 0.2555 0.2614 nan nan nan nan nan 0.1816 0.227 nan nan 0.4744 nan nan 0.1859 nan nan 0.1264 0.0738 1.0 nan 0.3214 0.4261 nan 0.4832 0.5979 0.4493 nan nan 0.2628 0.528 0.2118 0.3038 nan nan 0.0842 0.0202 nan 0.146 0.1341 0.0975 0.3105 nan 0.3194 nan 0.0527 nan 0.0314 0.0272 0.0663 0.1376 0.2387 nan nan 0.1425 0.06 nan nan nan 0.1378 nan 0.6651 nan nan nan 0.0186 0.0158 0.0359 0.0393 nan nan 0.8721 nan nan nan nan nan 0.1514 0.0836 0.1783 nan 0.408 0.162 0.3534 0.31 nan 0.275 0.4236 nan nan 0.3481 nan nan 0.2159 0.3688 0.6511 0.9699 0.4405 nan nan nan nan 0.144 nan nan nan 0.6917 0.4252 nan 0.0222 0.0195 0.0521 0.0818 nan 0.4015 nan 0.5282 nan nan nan nan nan 0.3218 nan 0.4667 0.3187 0.1191 0.0531 0.1271 nan 0.16 nan 0.2243 nan 0.1981 nan nan 0.1201 nan nan 0.3341 0.5798 0.6063 0.6575 0.5842 nan nan nan 0.4881 0.5059 nan 0.5187 nan 0.0462 0.1188 nan 0.1862 0.427 0.3368 0.2105 0.4494 0.6494 nan 0.615 nan 0.4457 0.5033 nan 0.6092 0.3936 nan nan 0.3579 nan 0.4764 0.2781 nan 0.1101 1.0 nan 0.1445 0.3042 nan 0.1099 0.2712 0.2176 0.6948 0.7798 nan nan nan nan nan nan nan nan nan nan nan nan nan nan nan nan nan nan nan nan nan nan nan nan nan nan nan nan nan nan nan nan nan nan nan nan nan nan nan nan nan nan nan nan nan nan nan nan nan nan nan nan nan nan nan nan nan nan	nan nan nan nan nan 0.10535337552742616 0.09533227848101267 0.2530327004219409 nan nan nan 0.11313291139240507 0.10218881856540085 nan 0.2834915611814346 0.5731803797468354 nan nan nan nan 0.12012130801687765 0.07990506329113925 0.13989978902953587 0.6666666666666667 nan 1.3185654008438819 nan nan nan nan 0.28955696202531644 nan 0.04944620253164557 nan nan nan nan nan 0.6565137130801688 0.764240506329114 nan 0.9692774261603375 0.7111023206751055 nan nan nan nan 0.38251582278481017 nan nan 0.5102848101265823 1.3185654008438819 0.6683808016877638 0.18631329113924053 0.06065400843881857 0.07041139240506329 0.05379746835443039 0.060390295358649794 nan nan nan 0.4899789029535865 nan nan nan 1.0953322784810127 0.6369989451476793 0.4074367088607595 0.433412447257384 0.7953586497890295 0.6493934599156118 nan nan 0.034282700421940926 0.019382911392405063 0.039029535864978905 0.04707278481012659 nan nan nan 0.576740506329114 0.576740506329114 nan nan nan nan 0.6802478902953587 0.9339398734177217 nan nan nan nan 0.902821729957806 nan 0.1115506329113924 0.13304324894514769 0.02821729957805907 0.06487341772151899 0.27531645569620256 nan 1.3185654008438819 nan nan nan nan 0.4079641350210971 0.20424578059071732 1.3185654008438819 nan 0.05116033755274262 nan nan 0.8048523206751056 0.8755274261603376 nan 0.06395042194092827 0.010416666666666668 0.013449367088607597 nan 0.05010548523206751 nan 0.5209651898734178 nan nan 0.07608122362869199 0.10416666666666667 0.8935917721518988 1.1360759493670887 1.2577795358649788 1.2325949367088607 0.939873417721519 nan 1.1580959915611815 nan 0.039952531645569625 0.01991033755274262 0.6036392405063291 nan nan nan nan nan 0.5201740506329114 0.5859704641350212 0.0726529535864979 nan nan 0.1462289029535865 0.23813291139240508 nan nan nan nan nan nan 0.7171677215189874 0.5853111814345993 nan 0.9144251054852321 nan 0.14477848101265822 0.09137658227848101 nan 0.21308016877637131 nan nan 0.14161392405063292 nan nan nan nan 0.37143987341772156 nan nan 0.05313818565400844 0.04746835443037974 0.19422468354430378 nan 0.5842563291139241 0.4520042194092827 nan nan 0.3594409282700422 nan 0.1652162447257384 0.04997362869198313 nan nan nan nan 0.7111023206751055 0.7759757383966246 nan 0.3227848101265823 0.045094936708860764 0.17642405063291142 0.28955696202531644 nan nan 0.29957805907172996 nan nan nan nan nan 0.6177478902953587 0.5971782700421941 nan nan 0.5625 0.8048523206751056 nan nan nan nan nan 0.08082805907172996 0.5002637130801688 nan nan nan nan nan nan nan 0.41350210970464135 nan 0.8735495780590717 1.3185654008438819 0.8746044303797469 nan 0.08742088607594937 0.014372362869198314 0.04878691983122363 0.0971782700421941 0.20147679324894516 nan nan nan 0.6690400843881856 nan 0.23615506329113928 0.04931434599156119 0.07885021097046414 0.10785864978902954 nan 0.11998945147679325 0.07608122362869199 nan nan 0.2627900843881857 0.1327795358649789 0.37236286919831224 nan nan 0.1685126582278481 0.35403481012658233 nan nan nan 0.7505274261603376 nan 0.6927742616033755 nan nan nan nan nan 0.25830696202531644 nan nan nan 0.10126582278481013 0.07542194092827005 nan nan 0.5816191983122363 0.9161392405063291 0.8648470464135022 nan nan 0.07159810126582279 nan 1.2676687763713081 nan 0.09757383966244726 nan nan 0.034282700421940926 0.039688818565400845 0.06751054852320676 0.41468881856540085 nan 0.17088607594936708 0.04628164556962026 nan 0.31210443037974683 0.27228375527426163 nan 0.17629219409282704 nan 0.1339662447257384 nan nan 0.08030063291139242 0.02782172995780591 0.08452004219409284 0.13436181434599156 0.3051160337552743 0.47784810126582283 0.7485495780590717 nan 0.30023734177215194 0.9650580168776371 0.2923259493670886 nan nan nan 0.05683016877637131 nan nan nan nan 0.33425632911392406 0.04931434599156119 1.2199367088607596 nan nan nan nan 0.07014767932489452 0.09111286919831224 nan nan 0.6991033755274262 1.3185654008438819 nan 0.11352848101265822 nan nan nan nan nan nan 0.18908227848101267 nan 0.8699894514767934 0.6803797468354431 nan nan 0.8742088607594938 0.639240506329114 nan nan nan nan 0.02188818565400844 0.013713080168776372 0.05116033755274262 nan 0.028085443037974684 nan nan nan nan 0.19725738396624476 nan 0.17695147679324896 0.3582542194092827 0.7939082278481012 0.6714135021097046 1.1906645569620253 nan 0.37223101265822783 nan 0.01766877637130802 0.048523206751054856 nan nan nan nan nan nan 0.31513713080168776 0.31513713080168776 0.8214662447257385 nan nan 0.6281645569620253 nan 0.5189873417721519 nan nan 0.7861286919831223 nan 0.6595464135021097 nan nan 0.03059071729957806 nan nan nan 0.03599683544303798 0.009361814345991561 0.035205696202531646 0.020965189873417722 0.4578059071729958 1.1766877637130801 0.6919831223628693 nan 0.5272943037974683 nan 0.9956487341772152 0.6644251054852321 nan 0.09177215189873418 0.05907172995780591 0.09783755274261605 nan nan nan 0.9190400843881856 0.49854957805907174 nan nan 0.0936181434599156 nan nan nan 0.07990506329113925 nan 0.4628164556962025 0.6126054852320676 nan nan nan nan nan nan nan nan 0.0502373417721519 0.06632383966244726 0.19158755274261605 0.375 nan 0.10759493670886078 0.19831223628691985 0.22178270042194093 nan 1.0193829113924051 0.48101265822784817 0.3809335443037975 nan nan 0.2757120253164557 0.2799314345991561 nan 0.2960179324894515 0.5022415611814346 nan nan 0.25830696202531644 0.1577004219409283 0.09968354430379747 0.2914029535864979 0.6020569620253164 nan nan 0.26951476793248946 0.6124736286919832 nan nan 0.20688291139240508 0.2619989451476793 0.4523997890295359 nan nan nan 0.3632647679324895 nan nan 0.3430907172995781 0.20688291139240508 nan 0.2580432489451477 nan 0.32555379746835444 nan nan nan nan nan nan nan nan 1.3185654008438819 0.5621044303797469 0.11933016877637131 nan nan nan 0.6037710970464135 nan 0.3883175105485232 0.13357067510548523 0.1261867088607595 nan 1.014899789029536 0.8597046413502111 1.3177742616033756 0.8500791139240508 0.3619462025316456 nan nan nan 0.053665611814345995 0.20767405063291142 nan nan nan nan nan nan nan 0.251714135021097 0.24195675105485231 0.2412974683544304 0.32463080168776376 nan 0.5908491561181435 0.921545358649789 0.7109704641350212 0.709915611814346 0.8196202531645571 nan nan nan nan nan nan nan 0.10363924050632912 nan nan 0.4393459915611814 0.20569620253164558 nan 0.1373945147679325 0.07463080168776372 nan 0.4315664556962025 nan 0.902162447257384 0.8399261603375529 nan 0.7256065400843882 nan nan 0.07027953586497891 0.06922468354430379 0.12684599156118143 0.19989451476793252 nan nan nan nan nan nan 0.09651898734177215 nan 0.7444620253164557 nan nan 0.5846518987341772 nan nan nan 0.3942510548523207 0.7159810126582279 0.35812236286919835 nan 0.44198312236286924 0.36933016877637137 nan nan 0.10179324894514769 0.08122362869198313 0.07647679324894516 0.9187763713080169 nan 0.8734177215189873 nan nan nan nan 0.06724683544303797 nan nan 1.2957542194092828 1.0468090717299579 nan 0.2714926160337553 nan 0.37513185654008435 0.3161919831223629 nan nan nan nan nan nan 0.11010021097046414 0.9129746835443039 0.905195147679325 nan nan 0.09770569620253165 0.11036392405063292 nan 0.04272151898734177 nan nan 0.6248681434599156 nan nan nan 0.26951476793248946 0.8643196202531646 nan nan nan 0.35680379746835444 0.9255010548523207 0.7472310126582279 0.9011075949367089 1.2555379746835444 0.9994725738396625 1.0367879746835444 nan nan nan nan nan 0.6195938818565401 nan 1.1276371308016877 0.8553533755274263 nan 0.25382383966244726 0.38357067510548526 nan 0.2914029535864979 0.23931962025316456 nan 0.14121835443037975 nan 0.8078850210970465 0.9281381856540084 nan 0.8798786919831224 nan 0.1741824894514768 nan nan 1.0379746835443038 0.4440928270042194 0.2020042194092827 0.25487869198312235 0.5268987341772152 nan 1.0763449367088609 nan 0.564873417721519 0.06988396624472575 0.6656118143459916 0.4124472573839663 0.7389240506329114 nan 0.29641350210970463 0.09203586497890295 0.2514504219409283 0.8093354430379748 nan nan 0.22244198312236285 0.5621044303797469 nan 0.09994725738396626 0.024261603375527428 0.7681962025316457 nan 0.03401898734177215 0.021492616033755272 0.06065400843881857 0.04153481012658228 nan nan 0.08676160337552742 0.0035601265822784813 nan 0.05551160337552743 0.2914029535864979 1.3185654008438819 0.43842299578059074 nan 0.05709388185654009 0.10284810126582279 0.6073312236286921 nan nan nan nan 0.145042194092827 nan nan 0.11260548523206752 0.029535864978902954 0.05340189873417722 0.02188818565400844 0.08333333333333334 0.2225738396624473 nan 0.2743934599156118 0.21242088607594936 0.36669303797468356 nan nan 0.7125527426160337 0.7436708860759493 0.9396097046413503 0.8591772151898734 nan nan nan nan 0.6902689873417721 0.7117616033755274 nan nan 0.12302215189873418 0.104957805907173 nan 0.13568037974683544 0.0916402953586498 0.5952004219409284 nan 0.20055379746835444 0.12302215189873418 0.0982331223628692 0.22929852320675106 nan 0.1441191983122363 nan nan 0.10614451476793249 0.07093881856540085 nan 0.2231012658227848 0.11194620253164558 nan 0.32146624472573837 0.16257911392405064 nan 0.23061708860759494 nan nan 0.2576476793248945 0.14702004219409284 nan 0.2845464135021097 0.06962025316455696 nan nan 0.3368934599156118 0.34467299578059074 nan nan nan nan nan 0.23945147679324896 0.2993143459915612 nan nan 0.6255274261603375 nan nan 0.24512130801687765 nan nan 0.16666666666666669 0.09731012658227849 1.3185654008438819 nan 0.4237869198312237 0.5618407172995781 nan 0.6371308016877638 0.788370253164557 0.5924314345991561 nan nan 0.34651898734177217 0.6962025316455697 0.27927215189873417 0.40058016877637137 nan nan 0.11102320675105486 0.026635021097046414 nan 0.19251054852320676 0.17681962025316456 0.1285601265822785 0.40941455696202533 nan 0.4211497890295359 nan 0.06948839662447258 nan 0.04140295358649789 0.035864978902953586 0.08742088607594937 0.18143459915611815 0.3147415611814346 nan nan 0.18789556962025317 0.07911392405063292 nan nan nan 0.18169831223628694 nan 0.8769778481012659 nan nan nan 0.0245253164556962 0.020833333333333336 0.04733649789029536 0.05181962025316456 nan nan 1.1499208860759493 nan nan nan nan nan 0.19963080168776373 0.11023206751054852 0.23510021097046413 nan 0.5379746835443038 0.2136075949367089 0.46598101265822783 0.4087552742616034 nan 0.36260548523206754 0.5585443037974683 nan nan 0.4589926160337553 nan nan 0.2846782700421941 0.4862869198312237 0.8585179324894515 1.2788765822784811 0.58082805907173 nan nan nan nan 0.18987341772151897 nan nan nan 0.9120516877637131 0.5606540084388186 nan 0.02927215189873418 0.025712025316455698 0.06869725738396625 0.10785864978902954 nan 0.5294040084388186 nan 0.6964662447257385 nan nan nan nan nan 0.42431434599156115 nan 0.6153744725738397 0.42022679324894513 0.15704113924050633 0.07001582278481013 0.16758966244725737 nan 0.2109704641350211 nan 0.2957542194092827 nan 0.261207805907173 nan nan 0.1583597046413502 nan nan 0.440532700421941 0.7645042194092827 0.7994462025316456 0.8669567510548524 0.7703059071729959 nan nan nan 0.6435917721518988 0.6670622362869199 nan 0.6839398734177217 nan 0.06091772151898734 0.15664556962025317 nan 0.24551687763713081 0.5630274261603375 0.4440928270042194 0.27755801687763715 0.5925632911392406 0.8562763713080169 nan 0.8109177215189873 nan 0.5876845991561181 0.6636339662447257 nan 0.8032700421940928 0.5189873417721519 nan nan 0.47191455696202533 nan 0.6281645569620253 0.36669303797468356 nan 0.14517405063291142 1.3185654008438819 nan 0.19053270042194093 0.4011075949367089 nan 0.14491033755274263 0.3575949367088608 0.2869198312236287 0.9161392405063291 1.0282172995780592 nan nan nan nan nan nan nan nan nan nan nan nan nan nan nan nan nan nan nan nan nan nan nan nan nan nan nan nan nan nan nan nan nan nan nan nan nan nan nan nan nan nan nan nan nan nan nan nan nan nan nan nan nan nan nan nan nan nan	[0.21509188413619995, 0.17849507927894592, 0.0886719822883606, 0.30325591564178467, 0.260642945766449, 0.1366412192583084, 0.07942626625299454, 0.37112826108932495, 0.20682933926582336, 0.25933435559272766, 0.42225995659828186, 0.10692405700683594, 0.13707414269447327, 0.20663578808307648, 0.18934719264507294, 0.3377067744731903, 0.2136942446231842, 0.07192125171422958, 0.11794483661651611, 0.07841835916042328, 0.08588772267103195, 0.11628551036119461, 0.05735984072089195, 0.2458854615688324, 0.19849282503128052, 0.24285069108009338, 0.11482590436935425, 0.1317109614610672, 0.09147854149341583, 0.10142304748296738, 0.150729238986969, 0.17367178201675415, 0.2735863924026489, 0.47010040283203125, 0.6020029783248901, 0.4959619343280792, 0.20391219854354858, 0.2232791781425476, 0.3395666480064392, 0.22167426347732544, 0.22886300086975098, 0.370707631111145, 0.6088986396789551, 0.6438621282577515, 0.5942013263702393, 0.580949068069458, 0.22827796638011932, 0.4764918088912964, 0.06456595659255981, 0.3087227940559387, 0.2416786253452301, 0.4803432524204254, 0.3478056490421295, 0.041555117815732956, 0.011519007384777069, 0.01510189101099968, 0.031803835183382034, 0.07009685039520264, 0.2440710961818695, 0.34310293197631836, 0.13848477602005005, 0.3762478828430176, 0.39835792779922485, 0.3068910837173462, 0.25151771306991577, 0.4094170928001404, 0.05122169479727745, 0.06911825388669968, 0.24357850849628448, 0.28670430183410645, 0.3696041703224182, 0.2434697151184082, 0.1349715292453766, 0.0600411519408226, 0.04925894737243652, 0.08004160225391388, 0.09243116527795792, 0.07198711484670639, 0.13125962018966675, 0.18522745370864868, 0.2903303802013397, 0.26683536171913147, 0.3076220452785492, 0.2373649775981903, 0.448814332485199, 0.37539371848106384, 0.37896934151649475, 0.3184530436992645, 0.2988871932029724, 0.19630467891693115, 0.4185507297515869, 0.15100212395191193, 0.32238033413887024, 0.10058694332838058, 0.038218650966882706, 0.025523081421852112, 0.01714899390935898, 0.06488043069839478, 0.05458395183086395, 0.3567568063735962, 0.21906837821006775, 0.1722232699394226, 0.13345500826835632, 0.05306089669466019, 0.148739755153656, 0.3071227967739105, 0.1283901482820511, 0.29754799604415894, 0.08350583910942078, 0.13965871930122375, 0.2532970607280731, 0.16087645292282104, 0.1161913275718689, 0.2377537041902542, 0.1408296376466751, 0.03902357444167137, 0.0725274533033371, 0.03678938001394272, 0.16916006803512573, 0.2035696804523468, 0.15433640778064728, 0.3164519667625427, 0.08916251361370087, 0.15775710344314575, 0.13575895130634308, 0.07456956803798676, 0.2551267445087433, 0.17084351181983948, 0.20013001561164856, 0.4638841152191162, 0.5597960948944092, 0.14810755848884583, 0.2148931324481964, 0.17210887372493744, 0.12475527822971344, 0.06978898495435715, 0.20481476187705994, 0.08385533094406128, 0.0776997059583664, 0.029788188636302948, 0.053554635494947433, 0.13079169392585754, 0.4613225758075714, 0.08444158732891083, 0.09498699009418488, 0.12848302721977234, 0.2218443900346756, 0.15616737306118011, 0.3073834776878357, 0.28726959228515625, 0.3447875678539276, 0.24851930141448975, 0.3848434090614319, 0.413393497467041, 0.3025820553302765, 0.23938339948654175, 0.43936410546302795, 0.13145197927951813, 0.4523811936378479, 0.263177752494812, 0.025871746242046356, 0.04916762188076973, 0.17500320076942444, 0.1428440511226654, 0.4352473318576813, 0.25882017612457275, 0.1655856966972351, 0.15847817063331604, 0.20659269392490387, 0.1986827254295349, 0.2813708186149597, 0.22931258380413055, 0.19948482513427734, 0.27366551756858826, 0.08838188648223877, 0.027511462569236755, 0.24734848737716675, 0.10368718206882477, 0.2831931412220001, 0.3100843131542206, 0.2979675233364105, 0.12355418503284454, 0.22984521090984344, 0.07187449932098389, 0.05968354642391205, 0.08021035045385361, 0.13422493636608124, 0.10351179540157318, 0.19246789813041687, 0.6698657274246216, 0.41675513982772827, 0.2888747751712799, 0.11857710778713226, 0.024931762367486954, 0.02754094824194908, 0.017887115478515625, 0.20306168496608734, 0.2565770149230957, 0.09800760447978973, 0.3350759744644165, 0.38468509912490845, 0.18051154911518097, 0.41250237822532654, 0.366024374961853, 0.32573121786117554, 0.30539363622665405, 0.4132600724697113, 0.23814287781715393, 0.2759215831756592, 0.17905083298683167, 0.24500223994255066, 0.22680024802684784, 0.41422390937805176, 0.14567387104034424, 0.18556633591651917, 0.06042303517460823, 0.19684183597564697, 0.27085447311401367, 0.16569656133651733, 0.28089118003845215, 0.13805091381072998, 0.5291914939880371, 0.37716925144195557, 0.2524198889732361, 0.11587177962064743, 0.23826491832733154, 0.24935968220233917, 0.24253474175930023, 0.13388119637966156, 0.23320607841014862, 0.18138743937015533, 0.034769222140312195, 0.012598946690559387, 0.020792551338672638, 0.040131889283657074, 0.041979074478149414, 0.1244029775261879, 0.21016530692577362, 0.08628227561712265, 0.4035717844963074, 0.07431746274232864, 0.06499268114566803, 0.02665308490395546, 0.05212881788611412, 0.04522496461868286, 0.3244210183620453, 0.09440624713897705, 0.07598365843296051, 0.17809641361236572, 0.11933399736881256, 0.24841852486133575, 0.06925777345895767, 0.16655433177947998, 0.15455247461795807, 0.20291215181350708, 0.08260104060173035, 0.2854618728160858, 0.17267701029777527, 0.3200235366821289, 0.3644869327545166, 0.3531650900840759, 0.01685454323887825, 0.34502941370010376, 0.4054120182991028, 0.5133419632911682, 0.14492464065551758, 0.39068368077278137, 0.27049675583839417, 0.7944675087928772, 0.4462355971336365, 0.504197895526886, 0.26913362741470337, 0.077035091817379, 0.07439009845256805, 0.33960404992103577, 0.3399144411087036, 0.22508113086223602, 0.3390807509422302, 0.2913413345813751, 0.2322368174791336, 0.09384196996688843, 0.17942368984222412, 0.11775330454111099, 0.2474878877401352, 0.12702956795692444, 0.22837993502616882, 0.4247562289237976, 0.2049536108970642, 0.04155271500349045, 0.02499530091881752, 0.04832325130701065, 0.37195974588394165, 0.2804202139377594, 0.039274461567401886, 0.07431691139936447, 0.209132581949234, 0.059291668236255646, 0.085349440574646, 0.30238229036331177, 0.2371949553489685, 0.22384878993034363, 0.21242831647396088, 0.3426899313926697, 0.2646636962890625, 0.028737623244524002, 0.018148891627788544, 0.01711418479681015, 0.0698046162724495, 0.02856580540537834, 0.3124244213104248, 0.17295020818710327, 0.22370418906211853, 0.32416287064552307, 0.288187175989151, 0.20868340134620667, 0.272932231426239, 0.185410276055336, 0.09845824539661407, 0.2345353215932846, 0.2722311019897461, 0.3076087236404419, 0.14410710334777832, 0.08568331599235535, 0.05403616651892662, 0.1051817238330841, 0.09308956563472748, 0.2627476751804352, 0.06753005087375641, 0.14319375157356262, 0.13686320185661316, 0.13416552543640137, 0.08762600272893906, 0.16089701652526855, 0.2571903467178345, 0.29028594493865967, 0.33576247096061707, 0.2405373603105545, 0.20245668292045593, 0.2795381546020508, 0.0914868414402008, 0.0932697057723999, 0.23117747902870178, 0.6885523796081543, 0.2797771692276001, 0.21887625753879547, 0.1504853069782257, 0.13988754153251648, 0.6899822950363159, 0.7825283408164978, 0.23955091834068298, 0.11194082349538803, 0.13060912489891052, 0.29527708888053894, 0.25836098194122314, 0.17384083569049835, 0.1395493745803833, 0.10273881256580353, 0.03963693976402283, 0.3063768744468689, 0.05075773224234581, 0.17248095571994781, 0.2355986386537552, 0.253839910030365, 0.42887917160987854, 0.3731513023376465, 0.16867569088935852, 0.16607627272605896, 0.1188543289899826, 0.10559526085853577, 0.289423406124115, 0.07608543336391449, 0.18867139518260956, 0.11421318352222443, 0.13387025892734528, 0.16065753996372223, 0.07054870575666428, 0.08345124125480652, 0.39202189445495605, 0.5733217597007751, 0.12419115006923676, 0.05717221274971962, 0.0751471221446991, 0.13405762612819672, 0.2601494789123535, 0.1605367511510849, 0.21160638332366943, 0.20600610971450806, 0.2639431357383728, 0.2754272520542145, 0.06325594335794449, 0.12515847384929657, 0.1641787886619568, 0.5670830011367798, 0.5197008848190308, 0.042920827865600586, 0.27600881457328796, 0.36129385232925415, 0.22528919577598572, 0.17155766487121582, 0.1664932519197464, 0.19355328381061554, 0.10872115939855576, 0.11933215707540512, 0.18326079845428467, 0.14604699611663818, 0.0172642320394516, 0.01964075118303299, 0.07050430774688721, 0.14412391185760498, 0.27167224884033203, 0.5869370698928833, 0.2771558165550232, 0.10991962254047394, 0.15078482031822205, 0.12309052050113678, 0.054141074419021606, 0.02855130285024643, 0.18965011835098267, 0.11172089725732803, 0.5664780139923096, 0.2683454155921936, 0.11089068651199341, 0.11324688792228699, 0.3170168995857239, 0.2633128762245178, 0.26722851395606995, 0.20591287314891815, 0.13893431425094604, 0.11517347395420074, 0.1707417517900467, 0.0557151660323143, 0.24858799576759338, 0.3365444540977478, 0.2065737098455429, 0.5650163888931274, 0.09266804903745651, 0.18694357573986053, 0.020646024495363235, 0.012629702687263489, 0.10976457595825195, 0.05213417857885361, 0.06588496267795563, 0.038766443729400635, 0.04051125794649124, 0.058056578040122986, 0.32575616240501404, 0.10106468200683594, 0.019944172352552414, 0.3469046354293823, 0.10472163558006287, 0.3826221227645874, 0.032926835119724274, 0.1106189489364624, 0.1615918129682541, 0.13294941186904907, 0.08516852557659149, 0.1018461287021637, 0.17135339975357056, 0.1317143738269806, 0.29750877618789673, 0.17284107208251953, 0.1714707314968109, 0.2615000605583191, 0.0668846070766449, 0.08353326469659805, 0.06755294650793076, 0.14730942249298096, 0.187483012676239, 0.1184784322977066, 0.12604928016662598, 0.11558257788419724, 0.07474060356616974, 0.16994629800319672, 0.026382144540548325, 0.18514013290405273, 0.06567428261041641, 0.09245570749044418, 0.18494126200675964, 0.06467652320861816, 0.3489104211330414, 0.10228631645441055, 0.1636701375246048, 0.07112717628479004, 0.06981025636196136, 0.10598441958427429, 0.2757111191749573, 0.21899865567684174, 0.21173834800720215, 0.26954561471939087, 0.14781585335731506, 0.3265126943588257, 0.514505922794342, 0.490699827671051, 0.3187529444694519, 0.2987682819366455, 0.23927494883537292, 0.5159906148910522, 0.0830569863319397, 0.05558781325817108, 0.275709867477417, 0.3123621344566345, 0.34567275643348694, 0.16841134428977966, 0.20225651562213898, 0.2751523554325104, 0.301597535610199, 0.1630297750234604, 0.6466130614280701, 0.3639809489250183, 0.23523081839084625, 0.3027549982070923, 0.47940531373023987, 0.44531068205833435, 0.19354347884655, 0.4992635250091553, 0.17204320430755615, 0.14942806959152222, 0.078246109187603, 0.1105431318283081, 0.24025605618953705, 0.2692476212978363, 0.2679891586303711, 0.141656756401062, 0.45027396082878113, 0.12380703538656235, 0.23605895042419434, 0.5517815947532654, 0.1608125865459442, 0.14342308044433594, 0.7501106858253479, 0.48097658157348633, 0.18528765439987183, 0.1381969451904297, 0.797247052192688, 0.37197113037109375, 0.5353022813796997, 0.06446913629770279, 0.11615977436304092, 0.15623709559440613, 0.3494269847869873, 0.3091772198677063, 0.1393328756093979, 0.20252609252929688, 0.21956013143062592, 0.28335294127464294, 0.09324145317077637, 0.05013886094093323, 0.15536198019981384, 0.034065891057252884, 0.0587364099919796, 0.15458643436431885, 0.1931324154138565, 0.2574135661125183, 0.45787084102630615, 0.39612847566604614, 0.11373228579759598, 0.2889260947704315, 0.3044112026691437, 0.24442915618419647, 0.04383694753050804, 0.035970401018857956, 0.020947903394699097, 0.02768293023109436, 0.050696127116680145, 0.11786937713623047, 0.08091917634010315, 0.3889772891998291, 0.4627330005168915, 0.35462504625320435, 0.2303468883037567, 0.07383615523576736, 0.19293725490570068, 0.25579726696014404, 0.1273665428161621, 0.38987138867378235, 0.07149279117584229, 0.18219929933547974, 0.046130742877721786, 0.035507239401340485, 0.06886278092861176, 0.040231406688690186, 0.16593442857265472, 0.10735539346933365, 0.32997262477874756, 0.27181655168533325, 0.1609228253364563, 0.059402719140052795, 0.056321896612644196, 0.05136178433895111, 0.19072425365447998, 0.10553347319364548, 0.3181498050689697, 0.17807522416114807, 0.40887773036956787, 0.22992709279060364, 0.11466220766305923, 0.15862929821014404, 0.20099616050720215, 0.19750246405601501, 0.23538419604301453, 0.21341753005981445, 0.0988645851612091, 0.05429495871067047, 0.20223239064216614, 0.4092998802661896, 0.669723391532898, 0.834261417388916, 0.28346312046051025, 0.1789262294769287, 0.09416341781616211, 0.43229854106903076, 0.35308724641799927, 0.17890813946723938, 0.3280450999736786, 0.4518369734287262, 0.25934869050979614, 0.074690081179142, 0.07024095952510834, 0.09680548310279846, 0.15653520822525024, 0.1626005321741104, 0.21342149376869202, 0.23140382766723633, 0.13138389587402344, 0.1715584695339203, 0.15226194262504578, 0.11782801151275635, 0.18021917343139648, 0.3707561790943146, 0.5385605096817017, 0.1792544722557068, 0.0632607638835907, 0.14418581128120422, 0.08567582070827484, 0.5780046582221985, 0.24529600143432617, 0.14883510768413544, 0.46860554814338684, 0.4745038151741028, 0.3036409616470337, 0.14210638403892517, 0.42617738246917725, 0.21753615140914917, 0.2337481826543808, 0.4013015925884247, 0.14073966443538666, 0.29558616876602173, 0.37251392006874084, 0.18463383615016937, 0.09966877102851868, 0.18498481810092926, 0.33834558725357056, 0.19610059261322021, 0.19406896829605103, 0.12545035779476166, 0.1365399807691574, 0.09400837123394012, 0.18436670303344727, 0.7400351166725159, 0.4973149299621582, 0.2546600103378296, 0.08725038170814514, 0.15002089738845825, 0.15893161296844482, 0.27096059918403625, 0.2839401960372925, 0.026587974280118942, 0.03869333118200302, 0.06544806063175201, 0.2158966362476349, 0.06409761309623718, 0.20953896641731262, 0.16332632303237915, 0.06708719581365585, 0.03491538390517235, 0.05029911547899246, 0.26907747983932495, 0.28723374009132385, 0.10158630460500717, 0.05832184851169586, 0.045604608952999115, 0.035998087376356125, 0.15379446744918823, 0.13488304615020752, 0.21496672928333282, 0.2727338671684265, 0.20728974044322968, 0.2167520970106125, 0.10474066436290741, 0.0583546906709671, 0.23129485547542572, 0.148760125041008, 0.11046800762414932, 0.07190188765525818, 0.2855355441570282, 0.18283724784851074, 0.31312692165374756, 0.20676986873149872, 0.059341978281736374, 0.06623535603284836, 0.14898192882537842, 0.07762521505355835, 0.06781238317489624, 0.4044981002807617, 0.18003183603286743, 0.13473878800868988, 0.09702487289905548, 0.08273234218358994, 0.2941116690635681, 0.15143579244613647, 0.06916452944278717, 0.11878705024719238, 0.2747475206851959, 0.2529945373535156, 0.35497456789016724, 0.270248144865036, 0.014981541782617569, 0.011328224092721939, 0.009595423936843872, 0.011209413409233093, 0.030347276479005814, 0.3921016752719879, 0.2712256610393524, 0.26265352964401245, 0.4589189887046814, 0.41087669134140015, 0.19067060947418213, 0.6923929452896118, 0.5615314245223999, 0.17336422204971313, 0.4886174201965332, 0.38810229301452637, 0.23635932803153992, 0.33293306827545166, 0.33332353830337524, 0.3761797547340393, 0.33014100790023804, 0.27163201570510864, 0.2867826819419861, 0.16763758659362793, 0.04626217484474182, 0.07617184519767761, 0.13841500878334045, 0.0797145813703537, 0.027255970984697342, 0.38844063878059387, 0.1720966398715973, 0.05270487070083618, 0.015718035399913788, 0.053413063287734985, 0.05988900363445282, 0.24913638830184937, 0.18202407658100128, 0.18122035264968872, 0.29242902994155884, 0.07121086865663528, 0.06307050585746765, 0.18745703995227814, 0.042687173932790756, 0.04119785502552986, 0.16967663168907166, 0.05574428662657738, 0.05373460799455643, 0.23269855976104736, 0.24594280123710632, 0.36141666769981384, 0.287173330783844, 0.06353702396154404, 0.05485191196203232, 0.21134144067764282, 0.05694236978888512, 0.06434176862239838, 0.3511260747909546, 0.2282165139913559, 0.08919529616832733, 0.10320627689361572, 0.4680350124835968, 0.5446966886520386, 0.3438093662261963, 0.19445748627185822, 0.17535220086574554, 0.11650393903255463, 0.16353192925453186, 0.188289076089859, 0.28932368755340576, 0.2376314252614975, 0.24056392908096313, 0.17004315555095673, 0.22100265324115753, 0.10795900225639343, 0.24465373158454895, 0.11790253221988678, 0.052812762558460236, 0.21533215045928955, 0.12439972907304764, 0.07703033834695816, 0.06554979085922241, 0.18924176692962646, 0.17564229667186737, 0.3186790347099304, 0.642489492893219, 0.1914939284324646, 0.06933603435754776, 0.18196448683738708, 0.09184125065803528, 0.05118020996451378, 0.3283376395702362, 0.29263198375701904, 0.15292350947856903, 0.06781086325645447, 0.06900826096534729, 0.14488613605499268, 0.05484902113676071, 0.04987302049994469, 0.04684961214661598, 0.3612925112247467, 0.2733291983604431, 0.13257421553134918, 0.07305093109607697, 0.03349453955888748, 0.08621834218502045, 0.061604708433151245, 0.051074445247650146, 0.016118250787258148, 0.025181438773870468, 0.33581551909446716, 0.28880059719085693, 0.20725375413894653, 0.045986760407686234, 0.03693375363945961, 0.23647403717041016, 0.3003888726234436, 0.3311063051223755, 0.16981425881385803, 0.2568057179450989, 0.5402579307556152, 0.12236902117729187, 0.28569352626800537, 0.24842552840709686, 0.05431624874472618, 0.04347513988614082, 0.016350019723176956, 0.056303493678569794, 0.47753196954727173, 0.5943581461906433, 0.29797062277793884, 0.1348409652709961, 0.09479823708534241, 0.025640759617090225, 0.08487905561923981, 0.0974338948726654, 0.16646751761436462, 0.11598992347717285, 0.3042728006839752, 0.17016471922397614, 0.2714880406856537, 0.034625664353370667, 0.029391169548034668, 0.17740362882614136, 0.15431144833564758, 0.10415370017290115, 0.157562717795372, 0.19141805171966553, 0.5251604318618774, 0.29757219552993774, 0.08510637283325195, 0.3378309905529022, 0.3388906717300415, 0.09237086772918701, 0.021406296640634537, 0.102808877825737, 0.397795170545578, 0.33449044823646545, 0.3340395390987396, 0.4088587164878845, 0.14891445636749268, 0.12860693037509918, 0.23330451548099518, 0.3689039349555969, 0.3177792429924011, 0.2732701599597931, 0.291872501373291, 0.12873882055282593, 0.03836736083030701, 0.02094157040119171, 0.044896651059389114, 0.20493485033512115, 0.1723087579011917, 0.0447702556848526, 0.01833215355873108, 0.1982322335243225, 0.22937335073947906, 0.1529969573020935, 0.04176125302910805, 0.24257680773735046, 0.10604444146156311, 0.38993531465530396, 0.22528132796287537, 0.24867203831672668, 0.060464538633823395, 0.026890605688095093, 0.03362242877483368, 0.06950989365577698, 0.49827730655670166, 0.25583380460739136, 0.09163855016231537, 0.046626634895801544, 0.07838576287031174, 0.11990390717983246, 0.16322720050811768, 0.10781614482402802, 0.1426425576210022, 0.26253706216812134, 0.36139529943466187, 0.5320102572441101, 0.26636990904808044, 0.32158148288726807, 0.6137300133705139, 0.26419779658317566, 0.3675728440284729, 0.5317713022232056, 0.4094850718975067, 0.3977220058441162, 0.5412129759788513, 0.09852924942970276, 0.34951910376548767, 0.323089063167572, 0.13281980156898499, 0.1170373409986496, 0.2829616069793701, 0.16884714365005493, 0.1670456826686859, 0.07506042718887329, 0.11850874125957489, 0.30336683988571167, 0.2668730616569519, 0.14141972362995148, 0.5150997042655945, 0.2792781591415405, 0.13243836164474487, 0.3481822609901428, 0.2138606160879135, 0.12509207427501678, 0.11946967244148254, 0.2469998598098755, 0.26804518699645996, 0.3655394911766052, 0.11236245185136795, 0.2326090782880783, 0.3942521810531616, 0.10791610181331635, 0.20259802043437958, 0.19277842342853546, 0.0744875818490982, 0.12410081177949905, 0.0693434625864029, 0.3464210033416748, 0.21395578980445862, 0.1951979696750641, 0.26318857073783875, 0.35802674293518066, 0.458047479391098, 0.15773656964302063, 0.08016349375247955, 0.10779121518135071, 0.20319633185863495, 0.28869467973709106, 0.0471794418990612, 0.07686187326908112, 0.18086200952529907, 0.27207469940185547, 0.21106597781181335, 0.36090922355651855, 0.16474905610084534, 0.23049750924110413, 0.24325624108314514, 0.2653314173221588, 0.44862455129623413, 0.23050111532211304, 0.21515688300132751, 0.32802218198776245, 0.1470641791820526, 0.10109724849462509, 0.16473139822483063, 0.1635066568851471, 0.12100676447153091, 0.1645197570323944, 0.16646693646907806, 0.28908681869506836, 0.07937145978212357, 0.1047271192073822, 0.1845266968011856, 0.11431364715099335, 0.42818036675453186, 0.063616544008255, 0.12413549423217773, 0.21397610008716583, 0.352419912815094, 0.16148251295089722, 0.1426888406276703, 0.410366415977478, 0.20445814728736877, 0.11588382720947266, 0.4065798223018646, 0.11742432415485382, 0.16319820284843445, 0.2918139398097992, 0.13909286260604858, 0.10846342146396637, 0.4292711615562439, 0.3932268023490906, 0.1380908489227295, 0.23628240823745728, 0.23973014950752258, 0.14056158065795898, 0.0666305348277092, 0.33329933881759644, 0.08020101487636566, 0.10462544858455658, 0.19045685231685638]	[0.1403687596321106, 0.08524493128061295, 0.16940736770629883, 0.12626606225967407, 0.19912424683570862, 0.2535041570663452, 0.23705452680587769, 0.5871211290359497, 0.10453866422176361, 0.13072490692138672, 0.19227737188339233, 0.31073111295700073, 0.2451060265302658, 0.10366734862327576, 0.3299023509025574, 0.7122164964675903, 0.10633660107851028, 0.10429997742176056, 0.11908712983131409, 0.20750300586223602, 0.34941452741622925, 0.23369477689266205, 0.2863178253173828, 0.4675871729850769, 0.15159067511558533, 0.5144201517105103, 0.3580693006515503, 0.07888416200876236, 0.15058118104934692, 0.227447509765625, 0.3262534439563751, 0.11200771480798721, 0.25307756662368774, 0.16092243790626526, 0.2178339660167694, 0.1634988784790039, 0.07380012422800064, 0.08562564849853516, 0.8122860193252563, 0.7277251482009888, 0.14807011187076569, 0.7961304187774658, 0.7980659008026123, 0.21043120324611664, 0.22351700067520142, 0.18026143312454224, 0.11574896425008774, 0.8972445130348206, 0.0762539654970169, 0.0679827332496643, 0.8515598773956299, 0.9308788776397705, 0.6811394095420837, 0.29967793822288513, 0.18010082840919495, 0.11706744134426117, 0.1839471459388733, 0.2043483853340149, 0.1103697419166565, 0.11358507722616196, 0.09571047872304916, 0.8553503155708313, 0.18743100762367249, 0.14104001224040985, 0.12063203006982803, 0.8861490488052368, 0.2052103579044342, 0.3017768859863281, 0.5173464417457581, 0.6865230202674866, 0.7123688459396362, 0.1055373102426529, 0.09241767972707748, 0.18677693605422974, 0.16259180009365082, 0.1800694614648819, 0.28563451766967773, 0.19639208912849426, 0.08121305704116821, 0.08432041108608246, 0.598566472530365, 0.6367179751396179, 0.11810176819562912, 0.14925602078437805, 0.13967731595039368, 0.17807194590568542, 0.6826585531234741, 0.6087867021560669, 0.10143258422613144, 0.16046525537967682, 0.16651129722595215, 0.14229553937911987, 0.8172011375427246, 0.08730056881904602, 0.25783073902130127, 0.2021946907043457, 0.17167127132415771, 0.199823796749115, 0.2224360704421997, 0.13145604729652405, 0.47410544753074646, 0.26685231924057007, 0.13258826732635498, 0.0807732343673706, 0.09555008262395859, 0.5715671181678772, 0.4740511178970337, 0.6497212648391724, 0.09650424122810364, 0.21435675024986267, 0.15600405633449554, 0.15646305680274963, 0.4062507152557373, 0.5737709999084473, 0.08966033160686493, 0.2386312335729599, 0.1651483029127121, 0.17232325673103333, 0.06871162354946136, 0.4647451639175415, 0.13252991437911987, 0.7313733100891113, 0.05805891752243042, 0.11844700574874878, 0.2172611802816391, 0.2739371061325073, 0.678065299987793, 0.8027458190917969, 0.6995130777359009, 0.9307597875595093, 0.740825891494751, 0.050397709012031555, 0.7903704643249512, 0.09899295121431351, 0.21406148374080658, 0.20225122570991516, 0.7081897258758545, 0.10254719108343124, 0.07151985168457031, 0.13932478427886963, 0.06108956038951874, 0.0573614239692688, 0.7339019775390625, 0.3169780671596527, 0.20751935243606567, 0.09477566182613373, 0.21954819560050964, 0.38660871982574463, 0.6329602599143982, 0.11021853238344193, 0.14017507433891296, 0.2502999007701874, 0.1479204297065735, 0.1495409607887268, 0.06853620707988739, 0.7752882242202759, 0.7073573470115662, 0.07903846353292465, 0.8236352801322937, 0.1326083391904831, 0.21678422391414642, 0.22428789734840393, 0.08409324288368225, 0.3162989318370819, 0.14220234751701355, 0.13585877418518066, 0.2577529549598694, 0.10529385507106781, 0.1043718159198761, 0.16444295644760132, 0.15358231961727142, 0.3264252543449402, 0.14669790863990784, 0.10727867484092712, 0.28509610891342163, 0.17751553654670715, 0.6116291284561157, 0.0678751990199089, 0.6781669855117798, 0.6271017789840698, 0.1180322989821434, 0.061591558158397675, 0.8116025924682617, 0.10212606191635132, 0.2646569609642029, 0.17082029581069946, 0.1025494709610939, 0.1432061493396759, 0.11688106507062912, 0.1774502694606781, 0.7651194334030151, 0.8424134254455566, 0.10469800233840942, 0.2844018340110779, 0.1295483261346817, 0.14186237752437592, 0.8650335669517517, 0.06699832528829575, 0.08800351619720459, 0.5821487903594971, 0.11022116243839264, 0.15079659223556519, 0.14111465215682983, 0.12182089686393738, 0.13716039061546326, 0.8191680908203125, 0.7580711841583252, 0.07498626410961151, 0.10405675321817398, 0.3144981265068054, 0.6832431554794312, 0.1713743954896927, 0.14886565506458282, 0.16790808737277985, 0.07319897413253784, 0.16901594400405884, 0.3459702134132385, 0.6092602014541626, 0.126335009932518, 0.15004168450832367, 0.26120758056640625, 0.24640774726867676, 0.19633004069328308, 0.07695213705301285, 0.18789967894554138, 0.34596535563468933, 0.09842833131551743, 0.7646061778068542, 0.7115696668624878, 0.7204862833023071, 0.09108242392539978, 0.2659909129142761, 0.16309034824371338, 0.18437178432941437, 0.21353548765182495, 0.32289910316467285, 0.16559667885303497, 0.06720054149627686, 0.10309993475675583, 0.7893900871276855, 0.11212363094091415, 0.3074992895126343, 0.1285748928785324, 0.15802663564682007, 0.32386407256126404, 0.23485106229782104, 0.3211778998374939, 0.29977622628211975, 0.11982282251119614, 0.05410189926624298, 0.5494610667228699, 0.4091090261936188, 0.5869966149330139, 0.13656997680664062, 0.12691950798034668, 0.28457915782928467, 0.6546412706375122, 0.12419798970222473, 0.15894952416419983, 0.125759094953537, 0.8795470595359802, 0.0732433944940567, 0.7781671285629272, 0.17406588792800903, 0.1882302612066269, 0.21423648297786713, 0.17342627048492432, 0.18800367414951324, 0.7080764770507812, 0.17384082078933716, 0.12180442363023758, 0.09557054936885834, 0.1788305640220642, 0.19609835743904114, 0.10561250895261765, 0.1167619526386261, 0.6066587567329407, 0.6529426574707031, 0.7554658651351929, 0.07445003092288971, 0.1563609540462494, 0.3048684000968933, 0.15739068388938904, 0.7051910161972046, 0.11395750939846039, 0.3849962651729584, 0.14209364354610443, 0.09205387532711029, 0.26176267862319946, 0.1765810251235962, 0.28170454502105713, 0.8591775894165039, 0.1520463079214096, 0.2480025291442871, 0.2268598973751068, 0.11125606298446655, 0.18255653977394104, 0.29751336574554443, 0.14416739344596863, 0.3861462473869324, 0.11450417339801788, 0.24391569197177887, 0.16658520698547363, 0.07857216149568558, 0.35410574078559875, 0.17521250247955322, 0.20803308486938477, 0.1700020432472229, 0.27192437648773193, 0.7443845272064209, 0.6818276643753052, 0.20429840683937073, 0.6123950481414795, 0.4576600193977356, 0.33819860219955444, 0.1318046599626541, 0.09277120232582092, 0.20797300338745117, 0.3574729561805725, 0.3086642920970917, 0.08690136671066284, 0.151361346244812, 0.1193954199552536, 0.3214420676231384, 0.29604554176330566, 0.2049214243888855, 0.13963499665260315, 0.10498719662427902, 0.10195940732955933, 0.19382058084011078, 0.21586374938488007, 0.20213928818702698, 0.11973470449447632, 0.1259450614452362, 0.7120035290718079, 0.6342908143997192, 0.12837734818458557, 0.3403358459472656, 0.10334735363721848, 0.11400699615478516, 0.09539942443370819, 0.12439776211977005, 0.15931758284568787, 0.13009417057037354, 0.3459841012954712, 0.09017094224691391, 0.4176744818687439, 0.80227130651474, 0.21328528225421906, 0.11281340569257736, 0.3507939577102661, 0.43473145365715027, 0.21695421636104584, 0.10783671587705612, 0.10105662792921066, 0.1057310402393341, 0.21472057700157166, 0.24716883897781372, 0.6385295391082764, 0.10672818124294281, 0.23016656935214996, 0.1107458546757698, 0.11121110618114471, 0.18958976864814758, 0.14737755060195923, 0.4403141140937805, 0.07250595837831497, 0.16408827900886536, 0.2859462797641754, 0.412620484828949, 0.4114803671836853, 0.7668378353118896, 0.12143977731466293, 0.37740764021873474, 0.07913672178983688, 0.2561224400997162, 0.30748021602630615, 0.133664071559906, 0.2070808708667755, 0.18686600029468536, 0.15023553371429443, 0.052960529923439026, 0.07434123754501343, 0.7001258134841919, 0.3301370441913605, 0.6447408199310303, 0.0681544840335846, 0.1161678358912468, 0.7367055416107178, 0.05408281087875366, 0.8689241409301758, 0.10476181656122208, 0.15475143492221832, 0.706115186214447, 0.08599334210157394, 0.8556386828422546, 0.15871411561965942, 0.1751079559326172, 0.29569530487060547, 0.1011020839214325, 0.09907743334770203, 0.08963871002197266, 0.17999373376369476, 0.27230891585350037, 0.589624285697937, 0.46529895067214966, 0.6911635398864746, 0.49768686294555664, 0.7855774164199829, 0.038493841886520386, 0.7791576385498047, 0.1303706169128418, 0.33763813972473145, 0.6603513360023499, 0.10187990218400955, 0.1814502477645874, 0.1966039389371872, 0.5882949233055115, 0.08221695572137833, 0.15984413027763367, 0.1358719766139984, 0.2832254469394684, 0.3520931899547577, 0.14399078488349915, 0.18250586092472076, 0.2729607820510864, 0.14189660549163818, 0.09111249446868896, 0.08656615018844604, 0.2360687553882599, 0.059159040451049805, 0.28631553053855896, 0.7583326697349548, 0.23954232037067413, 0.21341241896152496, 0.21496233344078064, 0.07870014011859894, 0.11375584453344345, 0.11971788853406906, 0.0571112334728241, 0.1473497450351715, 0.3032459616661072, 0.15742555260658264, 0.18637336790561676, 0.3295471668243408, 0.15932218730449677, 0.33175128698349, 0.29391419887542725, 0.6546944379806519, 0.03938323259353638, 0.6232568025588989, 0.3063209652900696, 0.27280011773109436, 0.1332726776599884, 0.09648946672677994, 0.2717745900154114, 0.22510415315628052, 0.14870484173297882, 0.35671865940093994, 0.8665878772735596, 0.08914418518543243, 0.06170585751533508, 0.8129235506057739, 0.23193886876106262, 0.2342284917831421, 0.2253272831439972, 0.7264869213104248, 0.0527416467666626, 0.18792885541915894, 0.3232036828994751, 0.7055454850196838, 0.07368860393762589, 0.11781454086303711, 0.31496894359588623, 0.2345636487007141, 0.3866121172904968, 0.1934298276901245, 0.0887751430273056, 0.11819736659526825, 0.6653702259063721, 0.09546903520822525, 0.11602761596441269, 0.3444386124610901, 0.19285264611244202, 0.10688669234514236, 0.4627600312232971, 0.19733738899230957, 0.36195963621139526, 0.09490909427404404, 0.0939081460237503, 0.0954500213265419, 0.16671927273273468, 0.1362227499485016, 0.10119224339723587, 0.13904021680355072, 0.09208562970161438, 0.8207108974456787, 0.28946927189826965, 0.1658760905265808, 0.1482076346874237, 0.0667952448129654, 0.14005450904369354, 0.35099825263023376, 0.09007380157709122, 0.911974310874939, 0.7938510775566101, 0.4792935252189636, 0.31525683403015137, 0.8924670219421387, 0.8629277944564819, 0.9350717067718506, 0.9723420143127441, 0.8754278421401978, 0.09465865045785904, 0.20133328437805176, 0.14114394783973694, 0.22970330715179443, 0.2468523532152176, 0.08693988621234894, 0.048148974776268005, 0.521589457988739, 0.7280759811401367, 0.8602867126464844, 0.9180060029029846, 0.4674042761325836, 0.8967221975326538, 0.9199243783950806, 0.766520619392395, 0.5399757027626038, 0.3351375460624695, 0.8995429873466492, 0.7037588953971863, 0.8620396256446838, 0.9814987778663635, 0.7992822527885437, 0.2390633225440979, 0.07733496278524399, 0.09004771709442139, 0.18063271045684814, 0.14963161945343018, 0.27177879214286804, 0.1285303384065628, 0.29408982396125793, 0.13846443593502045, 0.12010308355093002, 0.3535456657409668, 0.19026482105255127, 0.08498367667198181, 0.18859735131263733, 0.20510128140449524, 0.09797994792461395, 0.37592613697052, 0.08837230503559113, 0.9439896941184998, 0.935153067111969, 0.08159378170967102, 0.7956242561340332, 0.112690269947052, 0.12456660717725754, 0.14983025193214417, 0.17010995745658875, 0.1444053202867508, 0.22581028938293457, 0.11310192197561264, 0.06648704409599304, 0.15724453330039978, 0.12028595805168152, 0.20205944776535034, 0.1509026288986206, 0.3961454927921295, 0.050193071365356445, 0.34232038259506226, 0.16092997789382935, 0.11884145438671112, 0.7123875617980957, 0.09994400292634964, 0.06923700869083405, 0.12559562921524048, 0.27196618914604187, 0.2053312510251999, 0.20431579649448395, 0.0849289670586586, 0.3603504002094269, 0.8111813068389893, 0.05473975092172623, 0.09668480604887009, 0.2014678716659546, 0.2006193995475769, 0.16530722379684448, 0.8968005180358887, 0.04345107078552246, 0.8528483510017395, 0.156629741191864, 0.19003413617610931, 0.1670321822166443, 0.12938718497753143, 0.21582654118537903, 0.09010592848062515, 0.16712266206741333, 0.4861490726470947, 0.5926507711410522, 0.05812445282936096, 0.8598290681838989, 0.07867734879255295, 0.9097949266433716, 0.777753472328186, 0.3153349459171295, 0.16422811150550842, 0.19476091861724854, 0.2321358621120453, 0.15332531929016113, 0.1560405194759369, 0.6162173748016357, 0.638999342918396, 0.576207160949707, 0.08626434952020645, 0.08601175248622894, 0.27969521284103394, 0.1869664490222931, 0.1757066398859024, 0.25803807377815247, 0.14544570446014404, 0.16599540412425995, 0.3155902922153473, 0.09328256547451019, 0.09223604947328568, 0.11481378972530365, 0.41997194290161133, 0.5256931781768799, 0.11710933595895767, 0.07272598147392273, 0.09866131097078323, 0.4049246311187744, 0.7454065084457397, 0.9199345111846924, 0.8631455898284912, 0.8602073788642883, 0.7864258289337158, 0.8452837467193604, 0.07100696116685867, 0.1702367663383484, 0.14026804268360138, 0.19245152175426483, 0.1004621833562851, 0.8600748777389526, 0.07112433016300201, 0.8937463164329529, 0.8141851425170898, 0.07287634164094925, 0.197185680270195, 0.2602166533470154, 0.19254478812217712, 0.47722065448760986, 0.6069159507751465, 0.12551254034042358, 0.27196016907691956, 0.07992443442344666, 0.4511120617389679, 0.6593508720397949, 0.18218404054641724, 0.9303212761878967, 0.13187365233898163, 0.3152398467063904, 0.08437205106019974, 0.07346409559249878, 0.7582584619522095, 0.18538862466812134, 0.18554222583770752, 0.214555561542511, 0.9295423626899719, 0.04134558141231537, 0.898858904838562, 0.15227264165878296, 0.22925662994384766, 0.130479633808136, 0.3225513994693756, 0.847784161567688, 0.8200438022613525, 0.08202876895666122, 0.26853182911872864, 0.11827939748764038, 0.16986054182052612, 0.8236046433448792, 0.07055924087762833, 0.09451740235090256, 0.8494303226470947, 0.7649111747741699, 0.0960048958659172, 0.21776238083839417, 0.2231844663619995, 0.728314995765686, 0.08078981935977936, 0.17168781161308289, 0.2138882875442505, 0.5896750688552856, 0.5048758387565613, 0.14581643044948578, 0.13656705617904663, 0.2235090136528015, 0.20868456363677979, 0.10918473452329636, 0.20160484313964844, 0.3660515248775482, 0.8139916658401489, 0.74612957239151, 0.09879063814878464, 0.3203125596046448, 0.28734469413757324, 0.7445648908615112, 0.06382791697978973, 0.08338466286659241, 0.1285964399576187, 0.17404940724372864, 0.3253730237483978, 0.19992569088935852, 0.12330900132656097, 0.3315518796443939, 0.12114420533180237, 0.15217679738998413, 0.10862579196691513, 0.28469118475914, 0.8114995360374451, 0.13230881094932556, 0.6932831406593323, 0.7299762964248657, 0.7703317403793335, 0.1934659332036972, 0.20255310833454132, 0.7380768656730652, 0.7928462028503418, 0.9919900894165039, 0.8264915943145752, 0.18701130151748657, 0.17107224464416504, 0.17119404673576355, 0.11025720834732056, 0.7790129780769348, 0.5413526892662048, 0.10287964344024658, 0.10745013505220413, 0.2159302830696106, 0.144556924700737, 0.18406662344932556, 0.1906413584947586, 0.2878996431827545, 0.8299351930618286, 0.06194649636745453, 0.30657631158828735, 0.13314679265022278, 0.17218810319900513, 0.20804047584533691, 0.1232113316655159, 0.2944593131542206, 0.11492902785539627, 0.11756975948810577, 0.30414503812789917, 0.17379674315452576, 0.10471472889184952, 0.20800632238388062, 0.2086089849472046, 0.09904545545578003, 0.22795924544334412, 0.2361363172531128, 0.09381698817014694, 0.41585755348205566, 0.1262354999780655, 0.13922256231307983, 0.2573574483394623, 0.23777025938034058, 0.11274190992116928, 0.23281033337116241, 0.24767248332500458, 0.1405336558818817, 0.09961302578449249, 0.2604142427444458, 0.38589751720428467, 0.1788412481546402, 0.18585899472236633, 0.10344292968511581, 0.10124286264181137, 0.17862629890441895, 0.331569641828537, 0.4633694887161255, 0.10371378809213638, 0.1450524628162384, 0.4931694567203522, 0.19226762652397156, 0.12220461666584015, 0.7071037292480469, 0.08075369894504547, 0.1332147717475891, 0.22664470970630646, 0.19020187854766846, 0.6716374754905701, 0.12733116745948792, 0.5460876226425171, 0.6394132971763611, 0.12561765313148499, 0.613581120967865, 0.8700180649757385, 0.5596492290496826, 0.10831315070390701, 0.057760804891586304, 0.647329568862915, 0.25914084911346436, 0.31727713346481323, 0.5697728991508484, 0.14134803414344788, 0.1569904088973999, 0.30782848596572876, 0.18081822991371155, 0.11410413682460785, 0.1663428544998169, 0.1466875672340393, 0.27664417028427124, 0.7873512506484985, 0.0855528712272644, 0.32838496565818787, 0.07228997349739075, 0.3125956356525421, 0.10338829457759857, 0.16479086875915527, 0.1728573441505432, 0.13873444497585297, 0.33167219161987305, 0.958207368850708, 0.051015451550483704, 0.09643667191267014, 0.22686442732810974, 0.17010565102100372, 0.13600501418113708, 0.04447948932647705, 0.1479024589061737, 0.37012043595314026, 0.1190706118941307, 0.7445468306541443, 0.0767599493265152, 0.07896208763122559, 0.09184584766626358, 0.18558429181575775, 0.20062485337257385, 0.14005641639232635, 0.324195921421051, 0.1146448403596878, 0.2283092737197876, 0.683691143989563, 0.21486252546310425, 0.14961926639080048, 0.0988399088382721, 0.049143821001052856, 0.058014288544654846, 0.6550779342651367, 0.41400861740112305, 0.6098462343215942, 0.051582977175712585, 0.69932621717453, 0.22050932049751282, 0.2158769816160202, 0.698345422744751, 0.09224000573158264, 0.514944851398468, 0.6639300584793091, 0.1165456622838974, 0.1802595555782318, 0.6953970193862915, 0.05949464440345764, 0.07809096574783325, 0.7405495643615723, 0.421647310256958, 0.7169760465621948, 0.5838097333908081, 0.8914071321487427, 0.16043564677238464, 0.1373387575149536, 0.17716564238071442, 0.14534148573875427, 0.2951454818248749, 0.08006417751312256, 0.11611330509185791, 0.09492368251085281, 0.8411189317703247, 0.8031026721000671, 0.07217974215745926, 0.23666560649871826, 0.12516093254089355, 0.1655171513557434, 0.26676809787750244, 0.1427217572927475, 0.4556753635406494, 0.14551642537117004, 0.3247525095939636, 0.16175144910812378, 0.178923562169075, 0.14950592815876007, 0.10477450489997864, 0.14034299552440643, 0.7479755878448486, 0.06751304864883423, 0.9807937741279602, 0.2724606990814209, 0.1454041451215744, 0.16469721496105194, 0.3757864236831665, 0.1622922271490097, 0.5023773908615112, 0.11052115261554718, 0.30290690064430237, 0.12538261711597443, 0.2919055223464966, 0.1453215479850769, 0.14102494716644287, 0.35799482464790344, 0.12773823738098145, 0.2329975962638855, 0.774013340473175, 0.6844109296798706, 0.8643811941146851, 0.8987513184547424, 0.9900884032249451, 0.12042657285928726, 0.15690547227859497, 0.12234481424093246, 0.8344963788986206, 0.7404419183731079, 0.06887472420930862, 0.6408103704452515, 0.10654357820749283, 0.22408738732337952, 0.2598053514957428, 0.2528308629989624, 0.47341033816337585, 0.452984094619751, 0.2873912453651428, 0.29987239837646484, 0.9574458599090576, 0.8020907640457153, 0.052898108959198, 0.7898409366607666, 0.1274241805076599, 0.46677979826927185, 0.6474132537841797, 0.15035013854503632, 0.28114640712738037, 0.2294187992811203, 0.12843582034111023, 0.10249355435371399, 0.800190806388855, 0.08723852038383484, 0.7503291368484497, 0.5506691336631775, 0.2328358292579651, 0.4753989577293396, 0.6165705919265747, 0.11092019826173782, 0.5430514812469482, 0.7314252853393555, 0.14230462908744812, 0.4044877588748932, 0.7077171802520752, 0.5751124620437622, 0.658883273601532, 0.7959030866622925, 0.08314602077007294, 0.2908119857311249, 0.217760369181633, 0.09794578701257706, 0.11409281194210052, 0.2732633352279663, 0.2022804319858551, 0.12032055854797363, 0.10793350636959076, 0.11302416771650314, 0.7685726881027222, 0.06270609050989151, 0.5730074644088745, 0.5465604066848755, 0.7136424779891968, 0.8283390998840332, 0.04828421771526337, 0.5751546621322632, 0.5957908034324646, 0.6773815751075745, 0.6478147506713867, 0.07092307507991791, 0.31985604763031006, 0.16090092062950134, 0.14097841084003448, 0.41958433389663696, 0.48001742362976074, 0.33763301372528076, 0.23698171973228455, 0.10605011880397797, 0.3598739802837372, 0.6332823038101196, 0.2997444272041321, 0.24599149823188782, 0.14041264355182648, 0.10931003093719482, 0.3789157271385193, 0.2950763404369354, 0.18892237544059753, 0.26274609565734863, 0.26146399974823, 0.5111985206604004, 0.2184717357158661, 0.2396288812160492, 0.15442705154418945, 0.2955982983112335, 0.34097689390182495, 0.7449442148208618, 0.6093996167182922, 0.05120426416397095, 0.8440384864807129, 0.11286410689353943, 0.1998252123594284, 0.23033444583415985, 0.4568672776222229, 0.23363247513771057, 0.18483734130859375, 0.18311019241809845]	0
ENSG00000015676.18	human-mRNA	1015	GGGACGCUGUCUGGUGGGUGAUUCUCUGCCCUGAGCCACCACCCUGGACUGGCCCAGUCUCCAGAGCUGGCACACCCUGCCUGUUUUCUCUUUUUAGACACAACAGCCGCAGUUUGGCCAGCCACUAAGUCCCACCAGCUGAGGUCCGAGGAAAGCGGGGUGACUCAUUUCCCUUGUCCAGGGCCCGAGGAGAGUGAGGUGUCCAGCCUGCAAAGCUAUUCCAGCUCCUUGGUGUUGGUUUGCAAUAAAUUGGUAUUUAAGCAGUUCUGGGUCUGCGUGUGACAUUUGCUGCUGAGACAGUUCUGUCUGUGCAUGGUCAUUAUUGUUGCAUUCUAGCCUUGAGGUCCCAGGCCAACGUACACAGCAAACACCAGCAUGGGGAAUUCUUAGGGGUUGUUUCCCAUCUGGUCUGAAUGCACUGGGCAAGAUCUCAAUACAGCUUUAGAAAUCCUGUAAGAUUUUGACCAGUGGGGAGAAAAAGAAUGUAGCUAUAGAUCUUACAUCCUUUCAAACAGGUUCUGGAAUUCUGUAGUUACUGGAAAGCUUAGGGUGAGUGCAGAGUUGGGAAUGAUUCCACUGAAGGGCCACCUUUGCCCACCAGGCUCCAAGGCCCUCCUUGGUCUCCAGGUGCAUACCUGCUGUUAACUUUGCUGAGCCCUCGCAAUGGGCUUCCUCCAGGACAUAACGCCGUGUCUGACACAGAAGUCUCCCAGGUGGCUGGCCACCUGCUUCUUCCUCAGUCAGAUCUUUGACUCUCCUUCUCUGUGCCCACCCCAUCUCCAGCCUCCUCUGACCCUGCUCACCCCUGGGGACAGGACCUAGGGGUGUGAGAAGUACUUGGCUGAAUAAAGACUGUUUCAAAGGCAAUCCUUAGAAUUGCCUAGCAUACUCCCAGGGCCAGAAAUAACCCGCCAGAAAGGAGAGGCGUAUUUGCCCCUGAAGAGUGCAGGAGGGAGAACAGUUGAGAAGUGUUUUGUGUGGAAAUGUGUCCAAGAGGCGUCAGCUGCUGCACAGA	nan nan nan 0.0802 0.1675 nan 0.3416 nan nan nan 0.0487 nan nan nan nan nan nan nan nan nan 0.4919 nan nan 0.3527 nan 0.2427 nan nan 0.9719 0.5244 0.0562 nan nan 0.4303 nan 0.1612 0.0313 0.1199 0.3 0.2044 0.5008 0.2289 0.1155 0.1317 nan nan nan 0.4174 0.3806 nan nan nan 0.1227 0.1066 0.0353 0.0971 nan nan 0.2861 nan 0.7071 0.2098 0.2335 nan 0.6157 nan 0.0863 nan nan nan 0.0735 0.5967 0.1475 0.1826 0.4029 0.2995 0.0195 nan nan 0.0603 0.049 nan nan nan nan nan nan 0.9767 nan 0.0784 nan nan nan nan nan 0.0977 nan 0.2671 0.9852 0.4766 0.6685 0.2136 0.1189 0.0574 0.1329 nan 0.771 0.4952 nan 0.0397 0.0755 nan nan nan nan nan nan 0.0373 0.0186 0.0559 nan 0.2018 0.4226 0.4185 0.7641 nan 0.6638 0.7232 nan nan 0.0497 0.0404 0.0349 0.2423 0.2543 0.0789 0.1165 nan 0.1058 nan nan 0.427 nan nan nan 0.091 0.132 nan 0.5788 nan nan 0.4316 0.6123 0.5597 nan 0.3432 nan nan nan nan nan nan 0.6656 0.1397 nan 0.1187 0.1863 nan nan nan 0.097 0.0383 0.1341 nan nan nan nan 0.1736 0.137 0.2914 nan nan nan 0.3965 0.3771 0.2853 nan 0.3161 nan nan 0.3601 nan 0.3461 nan nan nan 0.3013 nan nan nan nan nan 0.3198 0.1194 0.2499 nan 0.6545 0.1292 nan nan 0.326 0.9219 0.4455 0.3338 nan 0.1005 nan 0.6018 nan nan 0.1415 0.0684 0.5087 nan 0.107 nan 0.0707 0.0889 nan nan nan nan nan nan nan nan nan nan nan nan nan nan 0.0901 0.5566 0.5127 nan 0.2474 0.3065 0.3474 nan nan nan nan nan 0.389 nan nan nan 0.509 0.9239 nan 0.1036 0.2227 nan nan nan 0.1559 nan nan nan nan nan 0.1487 nan nan 0.3095 nan nan nan nan nan 0.1141 0.0643 0.26 nan nan nan nan 0.1494 nan nan 0.0823 nan nan 0.1755 nan 0.1513 0.0437 0.3284 nan nan nan 0.5323 nan nan nan 0.016 nan nan nan nan 0.0331 0.2547 nan nan nan nan 0.1748 0.3023 nan nan 0.1424 nan nan nan nan nan nan 0.0391 0.1717 nan nan 0.2897 nan 0.7595 nan 0.1936 0.4547 nan nan nan 0.6345 nan nan nan 0.0481 0.075 0.067 0.2265 nan nan 0.098 0.0476 0.127 0.2101 0.3666 nan nan 1.0 0.4134 0.537 0.4202 0.4424 nan 0.5202 0.5039 0.5903 0.5439 0.911 0.2874 0.035 0.0097 0.0412 nan 0.7075 0.1455 nan nan nan nan nan 0.0396 0.0298 nan nan 0.3144 nan nan 0.9987 nan nan nan nan nan nan nan nan nan nan 0.0164 0.0033 0.0 0.0324 nan 0.0451 nan nan nan nan 0.5795 nan nan 0.6336 0.6541 nan nan 0.0666 0.2967 0.1507 nan nan nan nan 0.0991 0.2062 0.1522 nan 0.0609 nan 0.0246 nan 0.8652 0.5308 0.539 nan 0.1355 0.0716 0.1095 nan 0.9625 nan nan nan 0.7479 nan 0.5728 0.632 0.3334 nan 0.9237 0.0567 nan nan nan 0.2816 0.2653 nan 0.1202 nan nan nan nan nan 0.1159 0.0328 0.0156 0.0905 nan nan nan nan nan nan 0.2669 nan nan nan nan nan nan nan 0.5441 0.4267 nan nan nan 0.0683 nan 0.0637 nan 0.1064 nan 0.1126 nan 0.1884 nan 0.335 nan nan 0.5179 0.6075 0.2548 nan 0.009 0.3908 nan nan nan 1.0 0.8944 0.7796 0.7326 1.0 0.2011 nan nan nan nan 0.6368 nan nan nan 0.4038 0.3621 nan nan 0.0263 nan nan nan 0.0669 nan nan nan 0.078 0.0519 nan nan nan 0.2786 0.3102 0.2904 nan 0.1303 nan nan 0.3462 nan nan nan nan nan 0.9599 nan nan nan 0.0408 0.1204 nan 0.1534 nan nan nan nan nan nan 0.5626 0.6205 nan nan 0.3088 nan nan 0.0452 0.0659 0.1496 0.431 nan nan 0.5463 0.2517 nan nan nan 0.0406 0.0778 0.5675 0.7539 0.5177 nan nan nan nan 0.0394 0.0201 0.1487 0.404 0.7228 0.5723 0.5293 nan nan 0.1285 nan 0.7584 0.5598 0.4543 0.6777 nan nan 0.1201 0.0353 0.0913 nan 0.0647 0.0587 nan nan nan nan nan 0.1104 nan 0.1176 1.0 0.1534 nan nan nan nan 0.8449 0.4238 nan 0.2883 0.1513 0.0516 nan nan 0.6066 nan nan nan nan 0.2788 0.2251 0.1851 nan nan nan nan 0.1004 nan nan 1.0 nan 0.129 0.0179 0.0092 nan 1.0 nan 0.6083 0.7237 0.6335 nan nan nan nan 0.0951 nan nan 0.1191 0.0595 nan 0.1407 0.2644 0.5328 nan nan 0.2692 0.1508 0.1984 nan 0.4307 0.4392 0.4826 nan 0.1798 0.2496 nan nan nan nan 0.1231 nan nan 0.185 0.0925 0.4884 0.9933 0.6179 nan 0.2529 0.242 nan nan 0.2017 nan 0.3832 0.7943 0.0678 0.1368 nan nan nan nan nan 0.2806 nan nan nan 0.0576 0.02 0.1942 0.0471 0.0074 nan nan 0.6372 nan nan 0.0448 nan nan 0.1242 0.3151 nan 0.6382 1.0 nan nan 0.0459 0.1176 nan 0.35 nan 0.4716 nan nan nan nan 0.5166 0.2715 nan 0.0295 nan 0.0236 0.0071 nan nan 0.1476 nan 0.0722 nan nan nan nan 0.0485 0.1663 0.0837 0.2785 0.1408 0.0594 0.0516 0.1407 0.4055 nan 0.2955 nan 0.2329 0.1361 0.4072 nan 0.1764 0.0591 nan 0.2423 0.3047 nan 0.0426 nan nan 0.1631 0.0441 0.0331 0.0107 nan nan 0.2532 nan 0.0179 0.0604 0.0068 0.0131 0.0034 0.0063 nan nan nan nan nan 0.9334 0.8663 0.876 nan nan 1.0 0.0439 0.0134 nan 0.0832 nan nan nan nan nan nan nan nan 0.9088 nan 0.7883 0.2242 nan nan 0.3061 0.7557 nan nan nan nan 0.0895 nan nan 0.7072 0.5969 nan 0.4925 0.3719 0.3612 nan 0.4425 0.3905 nan nan nan nan nan 0.6934 0.6653 0.7774 0.4426 nan nan 0.0237 0.0503 0.0874 nan 0.0958 0.3706 nan nan 0.3412 nan 0.6838 0.2893 nan nan nan 0.0072 0.006 nan 0.3353 nan 0.4402 0.94 nan 0.2486 0.0778 nan 0.1608 0.5245 0.0621 0.1067 nan nan nan 0.154 0.0721 0.0569 nan 0.2786 0.5951 0.4809 nan 0.6456 0.5426 0.4735 0.1772 0.283 nan 0.1886 0.2236 0.2227 nan 0.4796 0.5226 0.4502 nan nan 0.3581 nan 0.3453 nan nan 0.1924 nan nan 0.6163 nan nan nan nan 0.277 0.0328 0.1423 0.1025 nan nan 0.5765 0.4617 nan 0.3899 nan nan nan 0.1202 0.3433 nan nan 0.2691 nan nan nan 0.1532 nan 0.4066 0.4166 0.6643 0.5005 nan nan nan nan 0.4444 nan 0.4564 0.5694 nan nan nan nan nan nan nan nan nan nan nan nan nan 0.212 0.3809 0.5953 nan nan nan nan nan 0.0659 0.1077 nan nan nan nan nan nan nan nan nan nan nan nan nan nan nan nan nan nan nan nan nan nan nan nan	nan nan nan 0.10574894514767932 0.22085970464135024 nan 0.4504219409282701 nan nan nan 0.06421413502109705 nan nan nan nan nan nan nan nan nan 0.6486023206751055 nan nan 0.46505801687763715 nan 0.32001582278481017 nan nan 1.2815137130801688 0.6914556962025317 0.07410337552742616 nan nan 0.5673786919831224 nan 0.21255274261603377 0.041271097046413505 0.15809599156118145 0.39556962025316456 0.26951476793248946 0.6603375527426161 0.30181962025316456 0.15229430379746836 0.17365506329113928 nan nan nan 0.5503691983122363 0.5018459915611815 nan nan nan 0.1617879746835443 0.14055907172995782 0.04654535864978903 0.12803270042194095 nan nan 0.37724156118143465 nan 0.9323575949367089 0.2766350210970464 0.30788502109704646 nan 0.8118407172995782 nan 0.11379219409282701 nan nan nan 0.09691455696202532 0.7867879746835443 0.19448839662447256 0.24077004219409284 0.53125 0.39491033755274263 0.025712025316455698 nan nan 0.07950949367088608 0.06460970464135021 nan nan nan nan nan nan 1.2878428270042195 nan 0.10337552742616034 nan nan nan nan nan 0.12882383966244726 nan 0.35218881856540085 1.2990506329113924 0.6284282700421941 0.8814609704641351 0.28164556962025317 0.15677742616033757 0.07568565400843882 0.1752373417721519 nan 1.0166139240506329 0.6529535864978903 nan 0.05234704641350211 0.09955168776371308 nan nan nan nan nan nan 0.049182489451476796 0.0245253164556962 0.07370780590717299 nan 0.26608649789029537 0.5572257383966245 0.5518196202531646 1.0075158227848102 nan 0.8752637130801687 0.9535864978902954 nan nan 0.06553270042194094 0.05327004219409283 0.04601793248945148 0.3194883966244726 0.3353111814345992 0.10403481012658228 0.15361286919831224 nan 0.1395042194092827 nan nan 0.5630274261603375 nan nan nan 0.11998945147679325 0.17405063291139242 nan 0.7631856540084389 nan nan 0.5690928270042194 0.8073575949367089 0.7380010548523207 nan 0.4525316455696203 nan nan nan nan nan nan 0.8776371308016878 0.1842035864978903 nan 0.1565137130801688 0.2456487341772152 nan nan nan 0.12790084388185655 0.050501054852320676 0.17681962025316456 nan nan nan nan 0.2289029535864979 0.18064345991561184 0.3842299578059072 nan nan nan 0.5228111814345993 0.49723101265822783 0.3761867088607595 nan 0.41679852320675104 nan nan 0.47481540084388185 nan 0.45635548523206754 nan nan nan 0.39728375527426163 nan nan nan nan nan 0.4216772151898734 0.1574367088607595 0.3295094936708861 nan 0.8630010548523207 0.17035864978902956 nan nan 0.42985232067510554 1.2155854430379749 0.5874208860759494 0.44013713080168776 nan 0.13251582278481014 nan 0.7935126582278481 nan nan 0.1865770042194093 0.09018987341772153 0.6707542194092828 nan 0.14108649789029537 nan 0.09322257383966245 0.11722046413502112 nan nan nan nan nan nan nan nan nan nan nan nan nan nan 0.11880274261603375 0.7339135021097046 0.6760284810126583 nan 0.3262130801687764 0.4041402953586498 0.45806962025316456 nan nan nan nan nan 0.51292194092827 nan nan nan 0.6711497890295359 1.2182225738396626 nan 0.13660337552742616 0.2936445147679325 nan nan nan 0.2055643459915612 nan nan nan nan nan 0.19607067510548523 nan nan 0.4080959915611814 nan nan nan nan nan 0.1504483122362869 0.0847837552742616 0.3428270042194093 nan nan nan nan 0.19699367088607597 nan nan 0.10851793248945148 nan nan 0.23140822784810125 nan 0.19949894514767932 0.05762130801687764 0.43301687763713087 nan nan nan 0.7018723628691983 nan nan nan 0.021097046413502112 nan nan nan nan 0.04364451476793249 0.3358386075949367 nan nan nan nan 0.23048523206751056 0.39860232067510554 nan nan 0.1877637130801688 nan nan nan nan nan nan 0.05155590717299579 0.22639767932489452 nan nan 0.3819883966244726 nan 1.0014504219409281 nan 0.2552742616033755 0.5995516877637131 nan nan nan 0.836629746835443 nan nan nan 0.06342299578059071 0.09889240506329114 0.08834388185654009 0.2986550632911393 nan nan 0.12921940928270043 0.06276371308016879 0.16745780590717302 0.27703059071729963 0.4833860759493671 nan nan 1.3185654008438819 0.5450949367088608 0.7080696202531647 0.5540611814345993 0.5833333333333334 nan 0.6859177215189873 0.6644251054852321 0.7783491561181436 0.7171677215189874 1.2012130801687764 0.37895569620253167 0.04614978902953587 0.012790084388185656 0.054324894514767935 nan 0.9328850210970465 0.1918512658227848 nan nan nan nan nan 0.05221518987341773 0.03929324894514768 nan nan 0.4145569620253165 nan nan 1.3168512658227849 nan nan nan nan nan nan nan nan nan nan 0.021624472573839666 0.00435126582278481 0.0 0.04272151898734177 nan 0.059467299578059074 nan nan nan nan 0.7641086497890296 nan nan 0.8354430379746837 0.8624736286919832 nan nan 0.08781645569620254 0.3912183544303798 0.19870780590717302 nan nan nan nan 0.13066983122362869 0.27188818565400846 0.20068565400843882 nan 0.08030063291139242 nan 0.03243670886075949 nan 1.1408227848101267 0.6998945147679326 0.7107067510548524 nan 0.178665611814346 0.09440928270042194 0.14438291139240508 nan 1.2691191983122363 nan nan nan 0.9861550632911393 nan 0.7552742616033755 0.8333333333333334 0.4396097046413502 nan 1.2179588607594938 0.07476265822784811 nan nan nan 0.37130801687763715 0.34981540084388185 nan 0.15849156118143462 nan nan nan nan nan 0.1528217299578059 0.04324894514767933 0.020569620253164556 0.11933016877637131 nan nan nan nan nan nan 0.3519251054852321 nan nan nan nan nan nan nan 0.7174314345991561 0.5626318565400844 nan nan nan 0.09005801687763713 nan 0.08399261603375528 nan 0.14029535864978904 nan 0.1484704641350211 nan 0.24841772151898736 nan 0.4417194092827005 nan nan 0.6828850210970465 0.8010284810126583 0.33597046413502113 nan 0.011867088607594936 0.515295358649789 nan nan nan 1.3185654008438819 1.1793248945147679 1.0279535864978904 0.9659810126582279 1.3185654008438819 0.26516350210970463 nan nan nan nan 0.839662447257384 nan nan nan 0.5324367088607596 0.4774525316455696 nan nan 0.03467827004219409 nan nan nan 0.08821202531645571 nan nan nan 0.10284810126582279 0.06843354430379747 nan nan nan 0.36735232067510554 0.40901898734177217 0.3829113924050633 nan 0.17180907172995782 nan nan 0.45648734177215194 nan nan nan nan nan 1.2656909282700421 nan nan nan 0.05379746835443039 0.15875527426160338 nan 0.2022679324894515 nan nan nan nan nan nan 0.741824894514768 0.8181698312236289 nan nan 0.40717299578059074 nan nan 0.05959915611814346 0.08689345991561181 0.19725738396624476 0.5683016877637131 nan nan 0.7203322784810127 0.33188291139240506 nan nan nan 0.0535337552742616 0.102584388185654 0.748285864978903 0.9940664556962026 0.6826213080168777 nan nan nan nan 0.05195147679324894 0.026503164556962028 0.19607067510548523 0.5327004219409284 0.9530590717299579 0.7546149789029537 0.6979166666666667 nan nan 0.16943565400843882 nan 1.0 0.738132911392405 0.5990242616033755 0.8935917721518988 nan nan 0.1583597046413502 0.04654535864978903 0.12038502109704642 nan 0.08531118143459915 0.07739978902953587 nan nan nan nan nan 0.14556962025316456 nan 0.1550632911392405 1.3185654008438819 0.2022679324894515 nan nan nan nan 1.1140559071729959 0.5588080168776371 nan 0.38014240506329117 0.19949894514767932 0.0680379746835443 nan nan 0.7998417721518988 nan nan nan nan 0.3676160337552743 0.2968090717299578 0.24406645569620253 nan nan nan nan 0.13238396624472576 nan nan 1.3185654008438819 nan 0.17009493670886078 0.023602320675105485 0.012130801687763714 nan 1.3185654008438819 nan 0.8020833333333333 0.9542457805907174 0.8353111814345991 nan nan nan nan 0.12539556962025317 nan nan 0.15704113924050633 0.07845464135021098 nan 0.18552215189873417 0.3486286919831224 0.7025316455696203 nan nan 0.354957805907173 0.19883966244725737 0.2616033755274262 nan 0.5679061181434599 0.5791139240506329 0.6363396624472574 nan 0.23707805907172996 0.3291139240506329 nan nan nan nan 0.16231540084388188 nan nan 0.24393459915611815 0.12196729957805907 0.6439873417721519 1.3097310126582278 0.8147415611814346 nan 0.3334651898734178 0.3190928270042194 nan nan 0.26595464135021096 nan 0.5052742616033755 1.0473364978902955 0.0893987341772152 0.18037974683544306 nan nan nan nan nan 0.3699894514767933 nan nan nan 0.0759493670886076 0.026371308016877638 0.2560654008438819 0.06210443037974684 0.009757383966244726 nan nan 0.8401898734177216 nan nan 0.05907172995780591 nan nan 0.16376582278481014 0.4154799578059072 nan 0.8415084388185654 1.3185654008438819 nan nan 0.06052215189873419 0.1550632911392405 nan 0.46149789029535865 nan 0.6218354430379748 nan nan nan nan 0.6811708860759493 0.35799050632911394 nan 0.03889767932489451 nan 0.031118143459915613 0.009361814345991561 nan nan 0.19462025316455697 nan 0.09520042194092827 nan nan nan nan 0.06395042194092827 0.21927742616033757 0.11036392405063292 0.36722046413502113 0.18565400843881857 0.07832278481012658 0.0680379746835443 0.18552215189873417 0.5346782700421941 nan 0.3896360759493671 nan 0.3070938818565401 0.17945675105485231 0.5369198312236287 nan 0.23259493670886078 0.07792721518987342 nan 0.3194883966244726 0.40176687763713087 nan 0.05617088607594937 nan nan 0.21505801687763715 0.058148734177215194 0.04364451476793249 0.014108649789029535 nan nan 0.3338607594936709 nan 0.023602320675105485 0.07964135021097048 0.008966244725738396 0.017273206751054853 0.004483122362869198 0.008306962025316457 nan nan nan nan nan 1.2307489451476794 1.1422732067510548 1.1550632911392407 nan nan 1.3185654008438819 0.05788502109704642 0.01766877637130802 nan 0.10970464135021098 nan nan nan nan nan nan nan nan 1.1983122362869199 nan 1.0394251054852321 0.29562236286919835 nan nan 0.40361286919831224 0.9964398734177217 nan nan nan nan 0.11801160337552742 nan nan 0.9324894514767934 0.7870516877637131 nan 0.6493934599156118 0.4903744725738397 0.47626582278481017 nan 0.5834651898734178 0.5148997890295359 nan nan nan nan nan 0.9142932489451477 0.8772415611814346 1.0250527426160339 0.5835970464135021 nan nan 0.03125 0.06632383966244726 0.11524261603375528 nan 0.12631856540084388 0.48866033755274263 nan nan 0.4498945147679325 nan 0.9016350210970464 0.381460970464135 nan nan nan 0.00949367088607595 0.007911392405063292 nan 0.4421149789029536 nan 0.5804324894514767 1.239451476793249 nan 0.32779535864978904 0.102584388185654 nan 0.21202531645569622 0.6915875527426161 0.08188291139240507 0.1406909282700422 nan nan nan 0.20305907172995782 0.09506856540084388 0.07502637130801688 nan 0.36735232067510554 0.784678270042194 0.6340981012658228 nan 0.8512658227848101 0.7154535864978903 0.6243407172995781 0.23364978902953587 0.3731540084388186 nan 0.24868143459915612 0.29483122362869196 0.2936445147679325 nan 0.6323839662447258 0.6890822784810127 0.5936181434599156 nan nan 0.4721782700421941 nan 0.45530063291139244 nan nan 0.25369198312236285 nan nan 0.8126318565400844 nan nan nan nan 0.3652426160337553 0.04324894514767933 0.1876318565400844 0.1351529535864979 nan nan 0.7601529535864979 0.6087816455696203 nan 0.5141086497890296 nan nan nan 0.15849156118143462 0.45266350210970463 nan nan 0.3548259493670886 nan nan nan 0.2020042194092827 nan 0.5361286919831224 0.5493143459915613 0.8759229957805907 0.6599419831223629 nan nan nan nan 0.5859704641350212 nan 0.6017932489451476 0.7507911392405063 nan nan nan nan nan nan nan nan nan nan nan nan nan 0.279535864978903 0.5022415611814346 0.784941983122363 nan nan nan nan nan 0.08689345991561181 0.14200949367088608 nan nan nan nan nan nan nan nan nan nan nan nan nan nan nan nan nan nan nan nan nan nan nan nan	[0.2524104714393616, 0.25089791417121887, 0.1794770061969757, 0.1879490613937378, 0.2578311562538147, 0.12528717517852783, 0.362891286611557, 0.3362284004688263, 0.3293088674545288, 0.48247483372688293, 0.1831364929676056, 0.2353539913892746, 0.20390716195106506, 0.14812320470809937, 0.3242100179195404, 0.12002041935920715, 0.23491224646568298, 0.21549540758132935, 0.3856959939002991, 0.2029482126235962, 0.6626299023628235, 0.6046512126922607, 0.20294809341430664, 0.14355602860450745, 0.024944748729467392, 0.15818731486797333, 0.41779136657714844, 0.3389418125152588, 0.05527934432029724, 0.046792514622211456, 0.07019300013780594, 0.26299023628234863, 0.20331460237503052, 0.14626812934875488, 0.18044999241828918, 0.13515222072601318, 0.029274698346853256, 0.2651509940624237, 0.05844077095389366, 0.061216458678245544, 0.26920950412750244, 0.0565328449010849, 0.08387009799480438, 0.07787677645683289, 0.2310001403093338, 0.34079569578170776, 0.1922757476568222, 0.25642555952072144, 0.15271559357643127, 0.24300840497016907, 0.19293877482414246, 0.06403873860836029, 0.05186869949102402, 0.07091869413852692, 0.01860017329454422, 0.3414939045906067, 0.30832141637802124, 0.22274842858314514, 0.17832690477371216, 0.08272983133792877, 0.14150625467300415, 0.08589618653059006, 0.3193398714065552, 0.05231085047125816, 0.199181467294693, 0.19733822345733643, 0.21998459100723267, 0.26045912504196167, 0.1846981942653656, 0.2084778994321823, 0.19012904167175293, 0.13859152793884277, 0.017330311238765717, 0.15504276752471924, 0.12074853479862213, 0.15495121479034424, 0.057436730712652206, 0.15960785746574402, 0.2112596035003662, 0.09832383692264557, 0.06114467605948448, 0.17052599787712097, 0.38209372758865356, 0.5315139293670654, 0.35099416971206665, 0.6100830435752869, 0.12785780429840088, 0.10778746753931046, 0.0944807231426239, 0.1937417984008789, 0.19177444279193878, 0.5973745584487915, 0.03347040340304375, 0.17507074773311615, 0.5282160043716431, 0.5130981802940369, 0.23620805144309998, 0.22625276446342468, 0.09875884652137756, 0.02766912803053856, 0.13969337940216064, 0.3929985463619232, 0.6795006394386292, 0.10917219519615173, 0.2808845639228821, 0.24037064611911774, 0.07870344817638397, 0.13439851999282837, 0.2931617200374603, 0.16130194067955017, 0.2048988938331604, 0.1360415369272232, 0.42966482043266296, 0.3888697624206543, 0.3047364354133606, 0.2071695327758789, 0.1080813854932785, 0.07555895298719406, 0.021639812737703323, 0.23863385617733002, 0.1769738644361496, 0.09031254053115845, 0.15419703722000122, 0.2340209186077118, 0.1657451093196869, 0.38531309366226196, 0.3887598514556885, 0.2622377276420593, 0.39223626255989075, 0.2427109032869339, 0.05882036313414574, 0.052519768476486206, 0.047317102551460266, 0.22660839557647705, 0.05217129737138748, 0.04891446232795715, 0.20940867066383362, 0.09646718949079514, 0.14481648802757263, 0.2277987152338028, 0.1915135383605957, 0.19434478878974915, 0.14148744940757751, 0.28204989433288574, 0.14056530594825745, 0.12448351085186005, 0.09188093990087509, 0.11599016189575195, 0.2450605034828186, 0.04420726001262665, 0.303449809551239, 0.37457647919654846, 0.2091480791568756, 0.1695602685213089, 0.32972437143325806, 0.24209873378276825, 0.06753818690776825, 0.05980667099356651, 0.11789559572935104, 0.12489455938339233, 0.2102152556180954, 0.2506874203681946, 0.2831743359565735, 0.08431306481361389, 0.07199153304100037, 0.19805970788002014, 0.5529788136482239, 0.23274260759353638, 0.3039093613624573, 0.23351585865020752, 0.06048731878399849, 0.03912465646862984, 0.06124982610344887, 0.27140873670578003, 0.44605112075805664, 0.4486415684223175, 0.09347273409366608, 0.061176639050245285, 0.06385339796543121, 0.21988892555236816, 0.0771469995379448, 0.12880904972553253, 0.08483661711215973, 0.032008469104766846, 0.12796230614185333, 0.08383207768201828, 0.07891378551721573, 0.2353062629699707, 0.12768149375915527, 0.1718420684337616, 0.25094521045684814, 0.015713699162006378, 0.25904351472854614, 0.20867182314395905, 0.5813031792640686, 0.21245190501213074, 0.45859965682029724, 0.11412051320075989, 0.30114126205444336, 0.3160834312438965, 0.2678822875022888, 0.21830596029758453, 0.058763787150382996, 0.05086621642112732, 0.2679738998413086, 0.09538741409778595, 0.06420335173606873, 0.0654919445514679, 0.09501941502094269, 0.15205533802509308, 0.15943534672260284, 0.19995397329330444, 0.19575127959251404, 0.23328237235546112, 0.12795685231685638, 0.13361674547195435, 0.4378150999546051, 0.7419842481613159, 0.5846636295318604, 0.32590845227241516, 0.0978810042142868, 0.040162183344364166, 0.19408205151557922, 0.11381319910287857, 0.12637460231781006, 0.146631121635437, 0.07320193946361542, 0.11677441745996475, 0.2010209858417511, 0.3818620443344116, 0.3264050781726837, 0.15450149774551392, 0.3449195325374603, 0.3446030616760254, 0.30693233013153076, 0.18529286980628967, 0.11892019212245941, 0.2758580446243286, 0.3655717670917511, 0.24950426816940308, 0.36322513222694397, 0.13852648437023163, 0.17945589125156403, 0.23242174088954926, 0.514385998249054, 0.5569987297058105, 0.426083505153656, 0.6182880997657776, 0.3328283131122589, 0.5821287631988525, 0.4996270537376404, 0.20926004648208618, 0.1795775592327118, 0.6123808026313782, 0.8710343241691589, 0.3518523573875427, 0.6504701972007751, 0.29861366748809814, 0.43856120109558105, 0.22230693697929382, 0.1373472958803177, 0.07485268265008926, 0.10535205900669098, 0.08794550597667694, 0.40659964084625244, 0.194206103682518, 0.12375609576702118, 0.23387029767036438, 0.17293787002563477, 0.023765839636325836, 0.1940150111913681, 0.22692808508872986, 0.1732332408428192, 0.18186984956264496, 0.194925457239151, 0.19209644198417664, 0.5453672409057617, 0.38308048248291016, 0.24845537543296814, 0.2226288616657257, 0.16533008217811584, 0.22874301671981812, 0.12059096992015839, 0.6101396679878235, 0.3739829957485199, 0.289085328578949, 0.43997299671173096, 0.14943599700927734, 0.10779651999473572, 0.04802945628762245, 0.05330837890505791, 0.08637464046478271, 0.20392504334449768, 0.12948784232139587, 0.11778084933757782, 0.09656903147697449, 0.23433636128902435, 0.0829131156206131, 0.1679384857416153, 0.12585797905921936, 0.4653461277484894, 0.27349725365638733, 0.10464651137590408, 0.14670956134796143, 0.42496320605278015, 0.1511799693107605, 0.10937228798866272, 0.15202367305755615, 0.43854209780693054, 0.19380588829517365, 0.17535215616226196, 0.14837966859340668, 0.2956060469150543, 0.3730778694152832, 0.10694563388824463, 0.1681239902973175, 0.2751411199569702, 0.16760119795799255, 0.38429245352745056, 0.2711353302001953, 0.7177040576934814, 0.5751368999481201, 0.3691864609718323, 0.6945961713790894, 0.666179895401001, 0.25281214714050293, 0.2522456645965576, 0.3329889476299286, 0.12683483958244324, 0.20340441167354584, 0.31848499178886414, 0.21084314584732056, 0.13357850909233093, 0.22425241768360138, 0.38195744156837463, 0.10190577805042267, 0.06482274830341339, 0.13759037852287292, 0.18501251935958862, 0.5220363736152649, 0.20574520528316498, 0.32160431146621704, 0.16077788174152374, 0.2955804765224457, 0.2098538875579834, 0.10210961848497391, 0.056398771703243256, 0.08629430085420609, 0.24620206654071808, 0.14145734906196594, 0.13282859325408936, 0.05942973867058754, 0.09041234850883484, 0.31354114413261414, 0.16617394983768463, 0.1500677764415741, 0.39848774671554565, 0.6169150471687317, 0.3193840980529785, 0.1845606118440628, 0.024092163890600204, 0.04661219194531441, 0.13974785804748535, 0.3032059967517853, 0.19525901973247528, 0.17605705559253693, 0.5691123008728027, 0.13458842039108276, 0.16951888799667358, 0.2696613669395447, 0.10157673060894012, 0.05570033937692642, 0.11261149495840073, 0.17917273938655853, 0.20394031703472137, 0.3794719874858856, 0.3892173767089844, 0.037673067301511765, 0.0115206278860569, 0.028906159102916718, 0.20556189119815826, 0.3424206078052521, 0.5401694178581238, 0.705085277557373, 0.292127788066864, 0.19635283946990967, 0.24497389793395996, 0.5445505380630493, 0.47472134232521057, 0.07738267630338669, 0.0685533732175827, 0.03482092544436455, 0.08990640938282013, 0.2978265881538391, 0.31249621510505676, 0.4192327857017517, 0.3338918089866638, 0.41076987981796265, 0.1935863494873047, 0.04780726134777069, 0.02343549206852913, 0.042436856776475906, 0.5176979303359985, 0.2876908779144287, 0.19608666002750397, 0.16427060961723328, 0.10089708864688873, 0.16057726740837097, 0.16724394261837006, 0.1662292182445526, 0.1877010017633438, 0.2638029158115387, 0.43146830797195435, 0.19384101033210754, 0.3258953094482422, 0.16779688000679016, 0.17098082602024078, 0.09813867509365082, 0.2265339344739914, 0.2089366614818573, 0.06833264976739883, 0.11431026458740234, 0.07895936816930771, 0.1577165722846985, 0.12369148433208466, 0.23366016149520874, 0.10302513092756271, 0.46782970428466797, 0.21884305775165558, 0.10472498089075089, 0.04384151101112366, 0.15400230884552002, 0.32534927129745483, 0.2960226535797119, 0.6517592668533325, 0.4930714964866638, 0.12119090557098389, 0.15340296924114227, 0.17879322171211243, 0.12731102108955383, 0.44767236709594727, 0.421853244304657, 0.2811411917209625, 0.5285003185272217, 0.28777015209198, 0.1470160186290741, 0.63368159532547, 0.3758041262626648, 0.40796393156051636, 0.06934882700443268, 0.054130882024765015, 0.2544049024581909, 0.19832420349121094, 0.3603918254375458, 0.29438483715057373, 0.380314439535141, 0.06880691647529602, 0.4346368610858917, 0.15645724534988403, 0.1612933874130249, 0.21133139729499817, 0.39543938636779785, 0.17348019778728485, 0.33015650510787964, 0.04529863968491554, 0.028688106685876846, 0.23188763856887817, 0.10701066255569458, 0.24976685643196106, 0.062470681965351105, 0.14587312936782837, 0.1422266960144043, 0.025040216743946075, 0.582427978515625, 0.5790978670120239, 0.10489389300346375, 0.3205679655075073, 0.02518633008003235, 0.19981178641319275, 0.27177342772483826, 0.6322662234306335, 0.48070505261421204, 0.39080896973609924, 0.7292965054512024, 0.23212125897407532, 0.298785001039505, 0.12350301444530487, 0.09848671406507492, 0.14767645299434662, 0.3923829197883606, 0.2588459551334381, 0.4151068329811096, 0.6663591861724854, 0.15102605521678925, 0.27826568484306335, 0.17226675152778625, 0.09844579547643661, 0.13871541619300842, 0.23600882291793823, 0.41701269149780273, 0.05350383371114731, 0.447821706533432, 0.27817046642303467, 0.0532076470553875, 0.06412973999977112, 0.3418833017349243, 0.6213853359222412, 0.5637210011482239, 0.24476982653141022, 0.31786593794822693, 0.7114434242248535, 0.18506655097007751, 0.13719183206558228, 0.2369416058063507, 0.14332526922225952, 0.1533740758895874, 0.5469353199005127, 0.19618850946426392, 0.12383556365966797, 0.21317069232463837, 0.1301778256893158, 0.2045239508152008, 0.2877960801124573, 0.4662478566169739, 0.6345742344856262, 0.23101478815078735, 0.1480368971824646, 0.3522031903266907, 0.4890289306640625, 0.3594282269477844, 0.3410610556602478, 0.3260727822780609, 0.38474443554878235, 0.23208248615264893, 0.4591329097747803, 0.1242556944489479, 0.17233608663082123, 0.1407461315393448, 0.20675741136074066, 0.3725699186325073, 0.30959317088127136, 0.38671404123306274, 0.24317629635334015, 0.16208519041538239, 0.2894623875617981, 0.4367212951183319, 0.5099849700927734, 0.10637527704238892, 0.18093241751194, 0.07620826363563538, 0.29810258746147156, 0.21922637522220612, 0.4158462584018707, 0.10654337704181671, 0.2902946472167969, 0.18466827273368835, 0.18101221323013306, 0.154563307762146, 0.03702482953667641, 0.19874393939971924, 0.3142455220222473, 0.396162748336792, 0.3276175856590271, 0.07547324150800705, 0.040388867259025574, 0.22891196608543396, 0.524133026599884, 0.3739602565765381, 0.5427531003952026, 0.20430293679237366, 0.4199867844581604, 0.40565550327301025, 0.22075819969177246, 0.08835075795650482, 0.08996908366680145, 0.38186442852020264, 0.1775035858154297, 0.26056182384490967, 0.253955215215683, 0.34333860874176025, 0.30944156646728516, 0.1514512300491333, 0.09229260683059692, 0.06560966372489929, 0.10105745494365692, 0.054018836468458176, 0.43726682662963867, 0.11807990074157715, 0.1404857486486435, 0.23944488167762756, 0.4232883155345917, 0.5027450323104858, 0.209571972489357, 0.044356562197208405, 0.05875883996486664, 0.023634813725948334, 0.18262127041816711, 0.06535296887159348, 0.06436355412006378, 0.161784827709198, 0.1268346607685089, 0.1051631048321724, 0.16098013520240784, 0.11235840618610382, 0.14957259595394135, 0.07706533372402191, 0.2651013731956482, 0.26729756593704224, 0.29756247997283936, 0.06646758317947388, 0.03902742266654968, 0.05900197848677635, 0.040191732347011566, 0.15448755025863647, 0.053693678230047226, 0.07130219042301178, 0.17969930171966553, 0.44939905405044556, 0.1336432248353958, 0.20600837469100952, 0.24400058388710022, 0.15481969714164734, 0.09189590811729431, 0.13101746141910553, 0.05826524645090103, 0.24971184134483337, 0.14535586535930634, 0.1256515234708786, 0.22878989577293396, 0.19396696984767914, 0.19030945003032684, 0.39525851607322693, 0.2674669027328491, 0.5220322608947754, 0.026997312903404236, 0.0790499746799469, 0.08551707118749619, 0.14070498943328857, 0.10348154604434967, 0.19022329151630402, 0.37020590901374817, 0.6324650645256042, 0.4234977960586548, 0.514594316482544, 0.525246262550354, 0.26035094261169434, 0.377882719039917, 0.3094024658203125, 0.3988781273365021, 0.12407414615154266, 0.19198885560035706, 0.20671597123146057, 0.1661273092031479, 0.16985908150672913, 0.0979951024055481, 0.03294443339109421, 0.05232197791337967, 0.01817655935883522, 0.09907598793506622, 0.1763285994529724, 0.16033777594566345, 0.17718257009983063, 0.19233018159866333, 0.607704758644104, 0.5143581628799438, 0.09233106672763824, 0.08926602452993393, 0.11997111141681671, 0.15189369022846222, 0.4561094045639038, 0.2479114532470703, 0.06724219024181366, 0.06251062452793121, 0.11734528094530106, 0.08669246733188629, 0.05635744333267212, 0.37789225578308105, 0.20066028833389282, 0.15694935619831085, 0.2165558934211731, 0.1303001046180725, 0.5956615209579468, 0.623551607131958, 0.33116093277931213, 0.1761465072631836, 0.2157827615737915, 0.1570339947938919, 0.13031348586082458, 0.07915541529655457, 0.31735995411872864, 0.2652914524078369, 0.31053024530410767, 0.14961352944374084, 0.12136010080575943, 0.11661553382873535, 0.15857109427452087, 0.23090122640132904, 0.032522208988666534, 0.010787896811962128, 0.051970887929201126, 0.3376030921936035, 0.3996690809726715, 0.5339350700378418, 0.40117061138153076, 0.36878108978271484, 0.17312513291835785, 0.14642035961151123, 0.1304713487625122, 0.08692809194326401, 0.07322435826063156, 0.02287987619638443, 0.20730659365653992, 0.19722029566764832, 0.196437805891037, 0.18212419748306274, 0.1733950525522232, 0.14641109108924866, 0.1758309304714203, 0.1768002212047577, 0.18544480204582214, 0.14205314218997955, 0.0771651417016983, 0.06837768852710724, 0.19632072746753693, 0.05650629848241806, 0.0493583157658577, 0.12641794979572296, 0.2625840902328491, 0.14701315760612488, 0.2807402014732361, 0.24023272097110748, 0.054220378398895264, 0.3876764178276062, 0.2101639360189438, 0.07272617518901825, 0.07876270264387131, 0.20613133907318115, 0.046175818890333176, 0.11602818965911865, 0.14404582977294922, 0.08412601053714752, 0.06204165145754814, 0.2380487620830536, 0.05407235398888588, 0.5622905492782593, 0.16342850029468536, 0.20891952514648438, 0.27219057083129883, 0.34717538952827454, 0.3017054498195648, 0.12231926620006561, 0.2743786871433258, 0.06116998940706253, 0.06195874139666557, 0.018985223025083542, 0.1280127465724945, 0.13119103014469147, 0.06919195502996445, 0.31801140308380127, 0.31890586018562317, 0.13679543137550354, 0.016418978571891785, 0.08063511550426483, 0.14208410680294037, 0.3770754933357239, 0.2910412549972534, 0.24990874528884888, 0.05373149365186691, 0.044629644602537155, 0.02997320517897606, 0.2597622275352478, 0.03985906392335892, 0.04173604026436806, 0.014789652079343796, 0.04226991906762123, 0.5749738812446594, 0.2972935736179352, 0.1393456608057022, 0.09762417525053024, 0.09489646553993225, 0.038698580116033554, 0.24269628524780273, 0.13156479597091675, 0.04985244572162628, 0.05816831439733505, 0.1295853704214096, 0.03965498507022858, 0.052935510873794556, 0.11157792061567307, 0.1527407169342041, 0.13484708964824677, 0.20691969990730286, 0.2849884331226349, 0.03062540665268898, 0.022465333342552185, 0.0479411855340004, 0.12283489108085632, 0.27962666749954224, 0.10969127714633942, 0.1540873944759369, 0.08116599172353745, 0.3422810435295105, 0.017996303737163544, 0.04222335293889046, 0.04391269013285637, 0.07616814225912094, 0.21473851799964905, 0.14693298935890198, 0.0442756824195385, 0.05711463466286659, 0.11756417155265808, 0.23715823888778687, 0.12198151648044586, 0.16840091347694397, 0.15902172029018402, 0.13646429777145386, 0.21397215127944946, 0.06657470762729645, 0.11098846793174744, 0.12218805402517319, 0.234518900513649, 0.03512042388319969, 0.07672224938869476, 0.09715430438518524, 0.08232848346233368, 0.2269410789012909, 0.131498321890831, 0.38062819838523865, 0.16226443648338318, 0.4040400981903076, 0.2191687673330307, 0.615355908870697, 0.3378894329071045, 0.27370721101760864, 0.5682396292686462, 0.37876713275909424, 0.17644092440605164, 0.26783889532089233, 0.2760196924209595, 0.1933526247739792, 0.06330884993076324, 0.14194023609161377, 0.1259709745645523, 0.3739841878414154, 0.2522384822368622, 0.36533480882644653, 0.8179820775985718, 0.24461716413497925, 0.625086784362793, 0.22566008567810059, 0.5113978385925293, 0.26826268434524536, 0.11420583724975586, 0.15750500559806824, 0.48118478059768677, 0.44883039593696594, 0.4517332911491394, 0.3701076805591583, 0.2766808867454529, 0.39464104175567627, 0.30780720710754395, 0.1370517909526825, 0.16847515106201172, 0.09044837951660156, 0.10951502621173859, 0.10848451405763626, 0.33449119329452515, 0.260928750038147, 0.0386829599738121, 0.06478080153465271, 0.30436766147613525, 0.38426387310028076, 0.4893169701099396, 0.16928961873054504, 0.3921622335910797, 0.44692763686180115, 0.4855526387691498, 0.22916960716247559, 0.13366475701332092, 0.037301674485206604, 0.03547137975692749, 0.06164111942052841, 0.3370462656021118, 0.1541011929512024, 0.1301417052745819, 0.3557891249656677, 0.2801089882850647, 0.5146619081497192, 0.09463448822498322, 0.14673730731010437, 0.03704351931810379, 0.06495293974876404, 0.06702566146850586, 0.31543052196502686, 0.14321158826351166, 0.13683706521987915, 0.04440660774707794, 0.06715524196624756, 0.04249785095453262, 0.15063263475894928, 0.24437473714351654, 0.05102705955505371, 0.6854951977729797, 0.15664684772491455, 0.66649329662323, 0.16267891228199005, 0.307811439037323, 0.029069583863019943, 0.025807082653045654, 0.0264308899641037, 0.2447395920753479, 0.08991088718175888, 0.02632218226790428, 0.24097776412963867, 0.3182765543460846, 0.1600334495306015, 0.3934095799922943, 0.18842574954032898, 0.39656341075897217, 0.17893646657466888, 0.35847100615501404, 0.03582469001412392, 0.29749834537506104, 0.16024376451969147, 0.14584940671920776, 0.14939835667610168, 0.2014123797416687, 0.3768702745437622, 0.7090827822685242, 0.24766945838928223, 0.5634548664093018, 0.5216787457466125, 0.22078704833984375, 0.022777032107114792, 0.0066912248730659485, 0.02718169614672661, 0.023844778537750244, 0.2309362292289734, 0.4217619299888611, 0.44589194655418396, 0.40454280376434326, 0.25304457545280457, 0.4632631540298462, 0.32881104946136475, 0.4800664782524109, 0.21870110929012299, 0.13252952694892883, 0.12842094898223877, 0.0813240110874176, 0.2655699849128723, 0.38859158754348755, 0.05279361456632614, 0.29570886492729187, 0.15911269187927246, 0.5739544630050659, 0.13794425129890442, 0.40253499150276184, 0.288063645362854, 0.13768157362937927, 0.26827386021614075, 0.26882678270339966, 0.4200843572616577, 0.4423239827156067, 0.40696120262145996, 0.38797226548194885, 0.1289694458246231, 0.7233366370201111, 0.5492954254150391, 0.3868429660797119, 0.222305029630661, 0.7613415122032166, 0.4031621813774109, 0.5178999304771423, 0.5466268658638, 0.41807299852371216, 0.47659045457839966, 0.09710493683815002, 0.09212646633386612, 0.30119943618774414, 0.14608189463615417, 0.3261405825614929, 0.2364545464515686, 0.5364022254943848, 0.3027936816215515, 0.9057013988494873, 0.272198349237442, 0.10291557013988495, 0.1660672128200531, 0.20260408520698547, 0.09694603085517883, 0.050390273332595825, 0.40144312381744385, 0.2905803322792053, 0.24050553143024445, 0.5178355574607849, 0.29095935821533203, 0.22950300574302673, 0.1960596889257431, 0.2759418785572052, 0.40918609499931335, 0.12285996973514557, 0.46159106492996216, 0.09945040941238403, 0.14312268793582916, 0.3176172375679016, 0.11856308579444885, 0.12257766723632812, 0.32640302181243896, 0.3830203711986542, 0.2803862988948822, 0.13240207731723785, 0.10198645293712616, 0.2652880549430847, 0.335706889629364, 0.2719462513923645]	[0.24635545909404755, 0.14694146811962128, 0.12339470535516739, 0.5589454174041748, 0.598845362663269, 0.2594025135040283, 0.46756455302238464, 0.15192072093486786, 0.11233668774366379, 0.2340274155139923, 0.3262147009372711, 0.11272769421339035, 0.1096964180469513, 0.24987313151359558, 0.17336145043373108, 0.15231311321258545, 0.06551103293895721, 0.16840064525604248, 0.14048516750335693, 0.11320436745882034, 0.8385069370269775, 0.15941445529460907, 0.10121026635169983, 0.42900335788726807, 0.12696166336536407, 0.3942650258541107, 0.17590652406215668, 0.10395593196153641, 0.3968616724014282, 0.27345341444015503, 0.3198373317718506, 0.12536965310573578, 0.07701332867145538, 0.8837624788284302, 0.11332973092794418, 0.35153788328170776, 0.38246849179267883, 0.8080811500549316, 0.40751466155052185, 0.3749094009399414, 0.8433659672737122, 0.41281580924987793, 0.2948620021343231, 0.28255486488342285, 0.15965792536735535, 0.10808633267879486, 0.06727783381938934, 0.7171076536178589, 0.41414472460746765, 0.14939001202583313, 0.08034145832061768, 0.12222860753536224, 0.4201124906539917, 0.2593896985054016, 0.3581642508506775, 0.9639266133308411, 0.06723280996084213, 0.1261654943227768, 0.34566351771354675, 0.12332450598478317, 0.3202613890171051, 0.36048758029937744, 0.7638795375823975, 0.036520808935165405, 0.8249387741088867, 0.14390720427036285, 0.38166937232017517, 0.1231081634759903, 0.09052753448486328, 0.12349192798137665, 0.6971877813339233, 0.6891276836395264, 0.6402815580368042, 0.7124549150466919, 0.40099453926086426, 0.25115519762039185, 0.2435181885957718, 0.11503766477108002, 0.15269267559051514, 0.42410027980804443, 0.23491355776786804, 0.11021948605775833, 0.05848914384841919, 0.11943497508764267, 0.14720343053340912, 0.25221288204193115, 0.07402258366346359, 0.3734548091888428, 0.10108113288879395, 0.37072306871414185, 0.08328238129615784, 0.22155916690826416, 0.14637045562267303, 0.1466139853000641, 0.11444887518882751, 0.7727763056755066, 0.051613837480545044, 0.9306953549385071, 0.7122805118560791, 0.8886679410934448, 0.5434229373931885, 0.6957189440727234, 0.6779615879058838, 0.5639552474021912, 0.6896633505821228, 0.08668583631515503, 0.263019859790802, 0.40153971314430237, 0.2256593257188797, 0.5586860179901123, 0.7608308792114258, 0.1092345267534256, 0.12687692046165466, 0.08038587123155594, 0.13336855173110962, 0.12292151153087616, 0.16701209545135498, 0.26065659523010254, 0.21098411083221436, 0.8176132440567017, 0.10698836296796799, 0.27080288529396057, 0.3341229557991028, 0.8193583488464355, 0.5417705774307251, 0.14952480792999268, 0.7073208689689636, 0.9542205333709717, 0.06111326813697815, 0.12598183751106262, 0.23972256481647491, 0.1831277757883072, 0.28836268186569214, 0.7560080289840698, 0.40267887711524963, 0.31093329191207886, 0.6613925099372864, 0.11215334385633469, 0.3588656485080719, 0.11153733730316162, 0.09110100567340851, 0.9325423240661621, 0.08009524643421173, 0.11046437919139862, 0.17400237917900085, 0.3016219735145569, 0.4102008044719696, 0.10211926698684692, 0.9988025426864624, 0.04389949142932892, 0.05697429180145264, 0.6939160227775574, 0.7674317359924316, 0.5918042063713074, 0.12630122900009155, 0.6340868473052979, 0.20429551601409912, 0.051100656390190125, 0.08004286885261536, 0.20729172229766846, 0.10021524131298065, 0.17794358730316162, 0.7339827418327332, 0.36468714475631714, 0.0691053569316864, 0.4113782048225403, 0.7237104177474976, 0.13722863793373108, 0.1526288092136383, 0.06229415535926819, 0.3170669674873352, 0.29173463582992554, 0.30472278594970703, 0.0957617461681366, 0.1500391960144043, 0.07672189176082611, 0.11533947288990021, 0.284001886844635, 0.31333839893341064, 0.7149251699447632, 0.04906553030014038, 0.06753907352685928, 0.21649189293384552, 0.36938542127609253, 0.26655668020248413, 0.4006865322589874, 0.11859778314828873, 0.8826483488082886, 0.05074635148048401, 0.1076144352555275, 0.763458788394928, 0.06924528628587723, 0.8885788321495056, 0.15897253155708313, 0.2742464542388916, 0.1535429060459137, 0.9467508792877197, 0.07556740939617157, 0.18350127339363098, 0.12448302656412125, 0.14657190442085266, 0.1507360190153122, 0.2353924661874771, 0.2587810158729553, 0.7639419436454773, 0.07749004662036896, 0.3303692936897278, 0.19157546758651733, 0.06923040002584457, 0.11828048527240753, 0.5320969820022583, 0.5003772377967834, 0.6476155519485474, 0.7001024484634399, 0.09834352880716324, 0.466021329164505, 0.11015360802412033, 0.8037108778953552, 0.14505749940872192, 0.082209512591362, 0.3877968490123749, 0.26686227321624756, 0.6107478141784668, 0.08491446077823639, 0.4069867730140686, 0.08751854300498962, 0.28064295649528503, 0.4358593225479126, 0.09882597625255585, 0.06969913840293884, 0.08682423830032349, 0.13672982156276703, 0.11845259368419647, 0.11547029763460159, 0.1062750369310379, 0.09750113636255264, 0.09182891249656677, 0.12379447370767593, 0.12039700150489807, 0.08718757331371307, 0.07870392501354218, 0.14378631114959717, 0.5102912783622742, 0.9213815927505493, 0.7585166692733765, 0.19881410896778107, 0.5955634713172913, 0.8437768220901489, 0.770382285118103, 0.14266031980514526, 0.14935079216957092, 0.123878613114357, 0.132537841796875, 0.15717944502830505, 0.70830237865448, 0.1701967567205429, 0.2280472218990326, 0.15423372387886047, 0.8875249624252319, 0.9896134734153748, 0.1566181778907776, 0.35958361625671387, 0.6138982176780701, 0.07165487110614777, 0.09475548565387726, 0.058001577854156494, 0.3583700656890869, 0.10111141204833984, 0.11173433065414429, 0.06581294536590576, 0.12872102856636047, 0.12045423686504364, 0.29225850105285645, 0.0875307098031044, 0.12586337327957153, 0.6010408997535706, 0.23451441526412964, 0.13776034116744995, 0.19390691816806793, 0.13652169704437256, 0.10581539571285248, 0.6907799243927002, 0.48434895277023315, 0.7576308250427246, 0.1588204801082611, 0.12598642706871033, 0.08895350992679596, 0.0866994857788086, 0.3748789429664612, 0.10606756061315536, 0.14762403070926666, 0.37523242831230164, 0.09340774267911911, 0.08302738517522812, 0.8448001742362976, 0.06194277107715607, 0.48199915885925293, 0.33819085359573364, 0.6139556169509888, 0.10312973707914352, 0.09663783013820648, 0.11440075188875198, 0.40242254734039307, 0.12924055755138397, 0.06559102237224579, 0.1410815417766571, 0.27650442719459534, 0.10792253911495209, 0.10722408443689346, 0.09741765260696411, 0.13209952414035797, 0.4798656105995178, 0.555470883846283, 0.06343147158622742, 0.09912306815385818, 0.07791713625192642, 0.07271911948919296, 0.42997288703918457, 0.8480442762374878, 0.18462085723876953, 0.22626250982284546, 0.8558911085128784, 0.14433974027633667, 0.1391575038433075, 0.14606881141662598, 0.11525867879390717, 0.054959848523139954, 0.13139201700687408, 0.4172326326370239, 0.5688601136207581, 0.07893665134906769, 0.09325145184993744, 0.3286820948123932, 0.10454685240983963, 0.9467202425003052, 0.10600228607654572, 0.31866803765296936, 0.4188487231731415, 0.08369529992341995, 0.14028549194335938, 0.08565413951873779, 0.8352261185646057, 0.09929816424846649, 0.11384402960538864, 0.08801212161779404, 0.22849628329277039, 0.21323472261428833, 0.20069384574890137, 0.9801210165023804, 0.045349717140197754, 0.08560159802436829, 0.2785680890083313, 0.30912643671035767, 0.4495723247528076, 0.7338532209396362, 0.656399130821228, 0.16104158759117126, 0.11347958445549011, 0.8243356943130493, 0.5184424519538879, 0.7866252660751343, 0.36922675371170044, 0.7068088054656982, 0.10743826627731323, 0.5190461874008179, 0.7094743251800537, 0.7106282711029053, 0.6904754638671875, 0.6207950711250305, 0.8513868451118469, 0.29746013879776, 0.22281302511692047, 0.47114238142967224, 0.11312825977802277, 0.6217193603515625, 0.6624448299407959, 0.10782469063997269, 0.1399180144071579, 0.060641974210739136, 0.07501270622015, 0.07691390067338943, 0.8145177960395813, 0.7526868581771851, 0.15617918968200684, 0.14797307550907135, 0.7951091527938843, 0.10936190187931061, 0.11999453604221344, 0.9805376529693604, 0.07316597551107407, 0.06350606679916382, 0.05517624318599701, 0.1136714443564415, 0.0799473449587822, 0.14003828167915344, 0.1500445008277893, 0.1136164516210556, 0.15125572681427002, 0.06700438261032104, 0.258424311876297, 0.18697847425937653, 0.33738094568252563, 1.0012311935424805, 0.1566036343574524, 0.36898672580718994, 0.11846927553415298, 0.061374276876449585, 0.07708201557397842, 0.09483674168586731, 0.3272930383682251, 0.1219538152217865, 0.07120261341333389, 0.6634029746055603, 0.6017473936080933, 0.09932133555412292, 0.14035320281982422, 0.3080618977546692, 0.5614544749259949, 0.2689112424850464, 0.11880345642566681, 0.07854995131492615, 0.06939326971769333, 0.14199188351631165, 0.473050057888031, 0.6122236251831055, 0.5238043069839478, 0.03679051995277405, 0.7656382322311401, 0.07743684202432632, 0.2366739809513092, 0.07592575997114182, 0.4983207583427429, 0.6772809028625488, 0.860244870185852, 0.17545494437217712, 0.8379985094070435, 0.48909685015678406, 0.7462819218635559, 0.1110149696469307, 0.4530998170375824, 0.10886246711015701, 0.1259106695652008, 0.10099196434020996, 0.9438225626945496, 0.0750390887260437, 0.8474692702293396, 0.9744666814804077, 0.8249400854110718, 0.17032772302627563, 0.3035028576850891, 0.21562762558460236, 0.14046147465705872, 0.05796833336353302, 0.15134623646736145, 0.7818476557731628, 0.7098824977874756, 0.06012892723083496, 0.7770532965660095, 0.06697453558444977, 0.11340922862291336, 0.06432023644447327, 0.06557498127222061, 0.11583089083433151, 0.9139789342880249, 0.33502304553985596, 0.23462918400764465, 0.6100771427154541, 0.13834622502326965, 0.12561532855033875, 0.23253749310970306, 0.06515008211135864, 0.07106224447488785, 0.07987049221992493, 0.8964602947235107, 0.07300905138254166, 0.7357125282287598, 0.8286861181259155, 0.8329546451568604, 0.9696723818778992, 0.5963758230209351, 0.074413001537323, 0.838165819644928, 0.8068180680274963, 0.1796937882900238, 0.10544680058956146, 0.06553132086992264, 0.7775507569313049, 0.10453541576862335, 0.3393269181251526, 0.13900089263916016, 0.8383277654647827, 0.13078957796096802, 0.7854880094528198, 0.04939432442188263, 0.6703143119812012, 0.08542830497026443, 0.341447114944458, 0.07951489835977554, 0.11477886885404587, 0.7917912602424622, 0.7843357920646667, 0.8805159330368042, 0.11341625452041626, 0.33006125688552856, 0.28201746940612793, 0.16083623468875885, 0.17464935779571533, 0.1633162796497345, 0.5504356622695923, 0.7727910280227661, 0.8656882643699646, 0.8266617655754089, 0.5036770105361938, 0.5898377895355225, 0.09217309206724167, 0.11567135900259018, 0.10592783987522125, 0.06490989029407501, 0.2754232883453369, 0.09660506248474121, 0.07511875033378601, 0.09711669385433197, 0.6338860988616943, 0.7472728490829468, 0.12188132107257843, 0.11296139657497406, 0.48325902223587036, 0.13978007435798645, 0.08576033264398575, 0.1151091605424881, 0.849614143371582, 0.05718773603439331, 0.10328611731529236, 0.09464983642101288, 0.8603375554084778, 0.3363427221775055, 0.058331891894340515, 0.09543938934803009, 0.08261808007955551, 0.8076257705688477, 0.9782472848892212, 0.7653348445892334, 0.09971065074205399, 0.45905840396881104, 0.06669361144304276, 0.09112600982189178, 0.9648123383522034, 0.06214185059070587, 0.0784233808517456, 0.23071734607219696, 0.13731124997138977, 0.1534690111875534, 0.8047827482223511, 0.14696429669857025, 0.09594673663377762, 0.18634065985679626, 0.3023161292076111, 0.5486583709716797, 0.05857463181018829, 0.6678083539009094, 0.12107773125171661, 0.11447029560804367, 0.09105496108531952, 0.1603986620903015, 0.06009410321712494, 0.058452531695365906, 0.869694709777832, 0.7763506174087524, 0.21236151456832886, 0.08586759865283966, 0.9559533596038818, 0.1374109983444214, 0.0694170892238617, 0.27268439531326294, 0.2749684751033783, 0.7075784206390381, 0.39185649156570435, 0.16060438752174377, 0.07840745151042938, 0.8758207559585571, 0.6304184794425964, 0.09701073169708252, 0.05432020127773285, 0.11229312419891357, 0.2590203881263733, 0.31508302688598633, 0.7721152305603027, 0.5009658336639404, 0.37967807054519653, 0.1360832303762436, 0.10828836262226105, 0.10571661591529846, 0.15339979529380798, 0.280993789434433, 0.14211907982826233, 0.20559047162532806, 0.7790181040763855, 0.3935447037220001, 0.2679693102836609, 0.5724321603775024, 0.05350574851036072, 0.09673665463924408, 0.3310135304927826, 0.10977298766374588, 0.28675371408462524, 0.4443345069885254, 0.5481786131858826, 0.5437047481536865, 0.07344183325767517, 0.14167287945747375, 0.381693571805954, 0.25603145360946655, 0.3121775984764099, 0.11250442266464233, 0.4278808534145355, 0.3624551594257355, 0.09467487037181854, 0.09158869832754135, 0.08158770203590393, 0.07627882063388824, 0.10762105137109756, 0.28145310282707214, 0.10153771936893463, 0.29015254974365234, 0.26684290170669556, 0.49685561656951904, 0.05898682773113251, 0.15977123379707336, 0.06777998059988022, 0.22707533836364746, 0.5886408686637878, 0.6191964745521545, 0.07632146030664444, 0.838157057762146, 0.3515062928199768, 0.25982946157455444, 0.08283422142267227, 0.10305899381637573, 0.3545573353767395, 0.06822094321250916, 0.06577315181493759, 0.10606282949447632, 0.15167446434497833, 0.793809175491333, 0.9135291576385498, 0.5999915599822998, 0.12272799760103226, 0.10104112327098846, 0.07470155507326126, 0.1018548309803009, 0.3401698172092438, 0.07401130348443985, 0.06830355525016785, 0.7540112733840942, 0.07598938047885895, 0.35076475143432617, 0.20505541563034058, 0.14765611290931702, 0.05891117453575134, 0.5414713621139526, 0.16129353642463684, 0.6886507272720337, 0.7989505529403687, 0.5460498332977295, 0.19619008898735046, 0.12783442437648773, 0.07802923023700714, 0.11883401870727539, 0.37657320499420166, 0.11100039631128311, 0.09023633599281311, 0.3684503734111786, 0.29452767968177795, 0.10559596866369247, 0.2625423073768616, 0.2594867944717407, 0.9335671663284302, 0.05760282278060913, 0.06456635147333145, 0.5461477041244507, 0.568475067615509, 0.8821061849594116, 0.17084166407585144, 0.7788345813751221, 0.8010185956954956, 0.6580885648727417, 0.15248921513557434, 0.28043341636657715, 0.29495424032211304, 0.1511450707912445, 0.10429683327674866, 0.1332024335861206, 0.11471164971590042, 0.2518760561943054, 0.08120328933000565, 0.07095616310834885, 0.6877718567848206, 0.42430371046066284, 0.8702130317687988, 0.4026035666465759, 0.8624649047851562, 0.05160750448703766, 0.912808358669281, 0.9536728262901306, 0.04977591335773468, 0.09065838158130646, 0.3191748857498169, 0.09769430756568909, 0.2721468210220337, 0.304951548576355, 0.2541656196117401, 0.8833545446395874, 0.05215756595134735, 0.21455726027488708, 0.09725333750247955, 0.27531492710113525, 0.12493205815553665, 0.3798683285713196, 0.10221470892429352, 0.11405280232429504, 0.0874471589922905, 0.3115626275539398, 0.27339738607406616, 0.49951884150505066, 0.3909876048564911, 0.22731807827949524, 0.12266790866851807, 0.1193988025188446, 0.43369925022125244, 0.09352279454469681, 0.1271333396434784, 0.32421547174453735, 0.14083388447761536, 0.08059895038604736, 0.2883610427379608, 0.23930153250694275, 0.07709972560405731, 0.3432145416736603, 0.6333305835723877, 0.054086700081825256, 0.1095525324344635, 0.3236912190914154, 0.631489634513855, 0.04897013306617737, 0.8037853240966797, 0.079252690076828, 0.3774808645248413, 0.14884163439273834, 0.11143115162849426, 0.09062612801790237, 0.080449178814888, 0.7069546580314636, 0.2612580358982086, 0.0805247575044632, 0.3991880714893341, 0.1582832932472229, 0.27494680881500244, 0.2538195252418518, 0.13359510898590088, 0.14036566019058228, 0.3911163806915283, 0.09872976690530777, 0.2428317815065384, 0.11286921799182892, 0.14076171815395355, 0.1006336435675621, 0.10918178409337997, 0.35396814346313477, 0.1837364137172699, 0.2793702781200409, 0.9922013282775879, 0.33467453718185425, 0.1346750557422638, 0.14745396375656128, 0.3600606322288513, 0.9836350679397583, 0.13144588470458984, 0.25218889117240906, 0.09683872014284134, 0.21176093816757202, 0.1862800121307373, 0.58511883020401, 0.09837156534194946, 0.3244854807853699, 0.212625652551651, 0.0995655432343483, 0.23528307676315308, 0.21647831797599792, 0.08812372386455536, 0.3025222718715668, 0.09679959714412689, 0.05124376714229584, 0.7093096971511841, 0.27389615774154663, 0.188866525888443, 0.17357777059078217, 0.08568063378334045, 0.1601792573928833, 0.415681928396225, 0.06165631115436554, 0.3714737296104431, 0.7049499154090881, 0.33401942253112793, 0.1585136353969574, 0.21459868550300598, 0.3262561559677124, 0.16075661778450012, 0.14578621089458466, 0.0848529189825058, 0.058255210518836975, 0.08355595171451569, 0.7884345650672913, 0.4610145688056946, 0.5176828503608704, 0.0656420961022377, 0.04929231107234955, 0.8904421329498291, 0.4591609239578247, 0.3917360007762909, 0.11341258138418198, 0.8397291898727417, 0.08626613020896912, 0.05640143156051636, 0.044401466846466064, 0.213399276137352, 0.10210671275854111, 0.18404127657413483, 0.15229113399982452, 0.1238781213760376, 0.7762979865074158, 0.06735514104366302, 0.9673845767974854, 0.9546698331832886, 0.11784160882234573, 0.16325700283050537, 0.7105200290679932, 0.5257090330123901, 0.13857151567935944, 0.0803416445851326, 0.10817916691303253, 0.09941357374191284, 0.29854732751846313, 0.09792093932628632, 0.09121948480606079, 0.8011703491210938, 0.7445436716079712, 0.20108038187026978, 0.8905881643295288, 0.9717531800270081, 0.9043644666671753, 0.05078272521495819, 0.9957952499389648, 0.399982213973999, 0.09950479865074158, 0.06323947757482529, 0.16068711876869202, 0.17028191685676575, 0.10814142972230911, 0.5557657480239868, 0.7756601572036743, 0.7214165925979614, 0.8505529165267944, 0.07340715080499649, 0.09948721528053284, 0.45322948694229126, 0.5746222138404846, 0.6216219663619995, 0.12946489453315735, 0.298221230506897, 0.2752801775932312, 0.10119699686765671, 0.13751083612442017, 0.9833500981330872, 0.0487695187330246, 0.8578238487243652, 0.7072352766990662, 0.12636476755142212, 0.08198267221450806, 0.10973760485649109, 0.3469254970550537, 0.17597715556621552, 0.09989997744560242, 0.79683518409729, 0.09291186928749084, 0.6268548369407654, 0.8748140335083008, 0.12766033411026, 0.8712691068649292, 0.47276628017425537, 0.06642945855855942, 0.21213841438293457, 0.22238296270370483, 0.2614937424659729, 0.9827989935874939, 0.05881772190332413, 0.05067485570907593, 0.16673308610916138, 0.32368069887161255, 0.2587012052536011, 0.7801195383071899, 0.038063839077949524, 0.7424062490463257, 0.855353832244873, 0.7998359203338623, 0.19318632781505585, 0.8136836290359497, 0.9098935127258301, 0.327955424785614, 0.16837476193904877, 0.22566542029380798, 0.23097053170204163, 0.34737688302993774, 0.2476014792919159, 0.7392498254776001, 0.04932735860347748, 0.7698599100112915, 0.9193321466445923, 0.8230279684066772, 0.07306896150112152, 0.06092655658721924, 1.0020571947097778, 0.10134804993867874, 0.8665012121200562, 0.10743402689695358, 0.12408208847045898, 0.4737572968006134, 0.16876129806041718, 0.1305338442325592, 0.41236114501953125, 0.12857875227928162, 0.12962648272514343, 0.1631040871143341, 0.09569211304187775, 0.36031967401504517, 0.14306864142417908, 0.14001813530921936, 0.2760279178619385, 0.15065377950668335, 0.051869601011276245, 0.9745227098464966, 0.9946310520172119, 0.06641434133052826, 0.928467333316803, 0.12620629370212555, 0.13711468875408173, 0.18752658367156982, 0.40137094259262085, 0.5723961591720581, 0.06521311402320862, 0.10713541507720947, 1.0032987594604492, 0.0825204998254776, 0.040428414940834045, 0.0837518721818924, 0.9567567706108093, 0.07953810691833496, 0.7504507303237915, 0.7725366353988647, 0.6851332187652588, 0.7935054302215576, 0.08944684267044067, 0.11439824104309082, 0.13700048625469208, 0.13514363765716553, 0.9682770371437073, 0.09616507589817047, 0.9129312038421631, 0.9600108861923218, 0.15357589721679688, 0.15733854472637177, 0.2188352644443512, 0.11073601245880127, 0.14625373482704163, 0.14742757380008698, 0.10661841183900833, 0.1547541320323944, 0.17386621236801147, 0.2276858687400818, 0.11675649881362915, 0.14843210577964783, 0.058221787214279175, 0.7029419541358948, 0.7976164817810059, 0.6857835650444031, 0.22258372604846954, 0.1484399288892746, 0.16409757733345032, 0.11343269795179367, 0.18379147350788116, 0.2954510748386383, 0.43615812063217163, 0.8136940002441406, 0.8142982125282288, 0.07909135520458221, 0.9985891580581665, 0.10241052508354187, 0.132330983877182, 0.3687794804573059, 0.13541999459266663, 0.14916828274726868, 0.3880295753479004, 0.7063513398170471, 0.15912246704101562, 0.35187119245529175, 0.16343697905540466, 0.11375128477811813, 0.6089980602264404, 0.1374259740114212, 0.1529923677444458, 0.5102295279502869, 0.6085046529769897, 0.4092176556587219, 0.7257379293441772, 0.04797893762588501, 0.7267225980758667]	0
ENSG00000016490.16	human-mRNA	637	GGGGGGACGUCCAUCUGCAGCGGGCUUCGAUCGGCAUUUACUGUGAUUAGGAAGAAAUAUCCAACUGAUGGAUCUGAAAUUGUGCUGCUGACGGAUGGGGAAGACAACACUAUAAGUGGGUGCUUUAACGAGGUCAAACAAAGUGGUGCCAUCAUCCACACAGUCGCUUUGGGGCCCUCUGCAGCUCAAGAACUAGAGGAGCUGUCCAAAAUGACAGGAGGUUUACAGACAUAUGCUUCAGAUCAAGUUCAGAACAAUGGCCUCAUUGAUGCUUUUGGGGCCCUUUCAUCAGGAAAUGGAGCUGUCUCUCAGCGCUCCAUCCAGCUUGAGAGUAAGGGAUUAACCCUCCAGAACAGCCAGUGGAUGAAUGGCACAGUGAUCGUGGACAGCACCGUGGGAAAGGACACUUUGUUUCUUAUCACCUGGACAAUGCAGCCUCCCCAAAUCCUUCUCUGGGAUCCCAGUGGACAGAAGCAAGGUGGCUUUGUAGUGGACAAAAACACCAAAAUGGCCUACCUCCAAAUCCCAGGCAUUGCUAAGGUUGGCACUUGGAAAUACAGUCUGCAAGCAAGCUCACAAACCUUGACCCUGACUGUCACGUCCCGUGCGUCCAAUGCUACCCUGCCUCCAAUUACAG	nan nan nan nan nan nan 0.5297 0.3754 nan nan 0.0758 0.038 0.263 nan 0.0933 nan nan 0.0941 0.1832 nan 0.1456 nan nan nan 0.2087 nan nan 0.1112 nan 0.2072 nan 0.1269 nan nan 0.2507 0.2781 nan nan nan 0.6399 0.6577 nan nan nan nan 0.4246 nan nan 0.6248 nan nan 0.3757 0.5175 nan 0.9273 0.6492 0.6247 nan 0.3865 nan 0.0505 0.084 0.5641 1.0 0.6939 nan nan 0.4297 nan nan nan 0.1499 nan 0.2463 nan nan 0.2556 0.3529 0.5101 nan nan nan nan nan 0.0516 nan nan 0.1693 nan nan 0.4756 0.2469 nan nan 0.2173 nan nan nan nan nan 0.3798 0.382 nan 0.7887 0.4484 0.4371 0.6008 0.2097 0.1979 0.2593 nan 0.5804 nan 0.7186 0.6584 nan nan nan nan nan nan nan 0.1693 nan nan nan 0.7361 0.8002 0.6622 nan 0.5125 nan nan nan 0.2924 0.6056 0.8103 0.7332 0.7029 0.7176 0.6817 0.659 nan nan nan nan nan nan 0.1087 0.0768 0.2319 nan 0.1432 0.2044 nan 0.0422 0.042 0.1925 0.1349 0.9041 0.934 0.7261 nan nan 0.2643 nan 0.208 nan nan nan nan nan nan nan 0.1256 0.0184 0.1401 nan 0.1683 nan nan 0.6497 0.4714 nan 0.4396 nan 0.6328 0.8974 0.7073 nan 0.7673 0.7668 0.5805 nan 0.5306 nan 0.4888 nan nan 0.4097 nan 0.0511 nan nan nan 0.0769 0.194 0.1363 0.1879 0.2409 0.3302 nan nan 0.3593 0.4287 1.0 nan nan 0.3393 nan nan nan nan nan 0.7891 1.0 0.6359 nan 0.7222 0.5248 0.6443 nan 0.6807 nan nan 0.2801 nan nan 0.1568 0.6385 nan 0.7681 nan 0.3188 0.4075 0.4185 nan nan nan 0.5343 0.6905 nan 0.5867 0.5967 1.0 0.6161 0.4272 nan nan nan 0.0765 0.0553 nan 0.0729 0.1992 nan nan nan 0.7435 nan nan 0.5276 nan nan nan nan nan nan nan nan 0.0345 0.0147 0.2205 nan nan nan 0.272 0.7762 nan 0.3717 0.6009 nan nan 0.3251 0.5954 0.366 nan nan nan 0.2368 nan 0.0514 nan nan nan 0.241 nan 0.6425 nan 0.7787 0.6202 nan 0.2734 nan 0.0906 nan 0.0894 0.0251 0.1357 nan 0.2809 0.4205 0.6702 nan 0.0828 nan nan nan 0.1592 nan 0.8401 nan nan 0.3735 0.3352 nan nan nan 0.7418 nan nan 0.5082 0.5897 0.5703 0.0687 0.0216 nan 0.1809 0.0934 0.384 nan 0.6202 0.562 0.8792 0.6277 nan 0.4842 0.5857 0.391 nan nan nan nan 0.1712 nan nan 0.4722 0.3102 nan nan nan 0.0368 0.124 0.1092 0.5282 nan nan nan 0.2995 nan 0.1504 nan nan nan nan 0.4961 0.8557 0.2566 nan 0.1272 0.24 0.1765 0.3248 nan nan nan nan nan 1.0 0.3856 0.3593 nan nan 0.8121 0.1661 0.2469 0.2 nan nan nan nan nan nan nan 0.0727 nan nan 0.4995 nan 0.1957 0.3474 0.2968 0.2513 nan nan nan 0.7983 0.8396 0.7363 0.51 nan nan 0.3954 0.4605 nan 0.2122 0.0509 nan 0.0967 0.0299 0.0878 0.4366 0.3732 0.7161 0.5271 nan 0.3418 0.0821 nan nan 0.3719 nan 0.5655 nan nan nan nan 0.3982 nan 0.8117 0.0919 0.1271 0.1746 nan nan nan nan 0.4088 1.0 0.2385 nan 0.26 0.2127 nan 0.0531 0.0914 0.1592 nan nan nan nan nan 0.1094 nan nan nan nan nan 0.9166 nan nan nan nan 0.2469 0.2185 nan nan nan nan nan 0.6939 0.6522 0.1042 0.1182 0.1379 0.2659 0.7732 0.7313 nan nan nan 0.0634 0.037 nan 0.3215 0.1324 0.0737 nan 0.8491 0.3476 0.392 0.651 0.5364 nan 0.3701 0.4599 0.3491 0.3241 nan nan 0.6036 0.5714 nan nan nan 0.7681 nan 0.8079 0.4303 nan nan nan nan nan nan 0.0313 0.4493 0.597 nan nan nan nan 0.306 0.543 0.3864 nan 0.6729 1.0 0.6737 nan nan 0.0347 nan nan 0.2863 0.8097 0.777 nan 0.3232 0.1262 0.1664 nan 0.2381 nan 1.0 0.7608 nan nan nan nan nan nan nan nan nan nan nan nan nan nan nan nan nan nan nan nan nan nan nan nan nan nan nan nan nan nan nan nan nan nan nan nan nan nan nan nan nan nan nan nan nan nan nan nan nan nan nan nan nan nan nan nan nan nan nan nan nan	nan nan nan nan nan nan 0.6984440928270041 0.4949894514767933 nan nan 0.09994725738396626 0.05010548523206751 0.346782700421941 nan 0.12302215189873418 nan nan 0.12407700421940929 0.24156118143459918 nan 0.1919831223628692 nan nan nan 0.27518459915611815 nan nan 0.14662447257383965 nan 0.2732067510548523 nan 0.16732594936708864 nan nan 0.33056434599156115 0.36669303797468356 nan nan nan 0.8437500000000001 0.8672204641350211 nan nan nan nan 0.5598628691983122 nan nan 0.8238396624472575 nan nan 0.4953850210970464 0.6823575949367089 nan 1.2227056962025318 0.8560126582278481 0.8237078059071731 nan 0.5096255274261604 nan 0.06658755274261605 0.11075949367088608 0.7438027426160339 1.3185654008438819 0.9149525316455697 nan nan 0.5665875527426161 nan nan nan 0.1976529535864979 nan 0.3247626582278481 nan nan 0.3370253164556962 0.4653217299578059 0.6726002109704642 nan nan nan nan nan 0.0680379746835443 nan nan 0.2232331223628692 nan nan 0.6271097046413503 0.32555379746835444 nan nan 0.2865242616033755 nan nan nan nan nan 0.5007911392405063 0.5036919831223629 nan 1.0399525316455696 0.5912447257383967 0.5763449367088608 0.7921940928270043 0.27650316455696206 0.2609440928270042 0.3419040084388186 nan 0.7652953586497891 nan 0.9475210970464135 0.8681434599156118 nan nan nan nan nan nan nan 0.2232331223628692 nan nan nan 0.9705959915611815 1.0551160337552743 0.8731540084388186 nan 0.6757647679324894 nan nan nan 0.38554852320675104 0.7985232067510549 1.0684335443037976 0.9667721518987342 0.9268196202531646 0.9462025316455697 0.8988660337552743 0.8689345991561183 nan nan nan nan nan nan 0.14332805907172996 0.10126582278481013 0.3057753164556962 nan 0.18881856540084388 0.26951476793248946 nan 0.05564345991561182 0.05537974683544304 0.25382383966244726 0.17787447257383965 1.1921149789029537 1.2315400843881859 0.9574103375527426 nan nan 0.34849683544303794 nan 0.2742616033755274 nan nan nan nan nan nan nan 0.16561181434599156 0.024261603375527428 0.18473101265822786 nan 0.22191455696202533 nan nan 0.8566719409282701 0.621571729957806 nan 0.5796413502109705 nan 0.8343881856540085 1.1832805907172996 0.9326213080168777 nan 1.0117352320675106 1.0110759493670887 0.7654272151898734 nan 0.6996308016877637 nan 0.6445147679324895 nan nan 0.5402162447257385 nan 0.06737869198312237 nan nan nan 0.10139767932489452 0.2558016877637131 0.1797204641350211 0.24775843881856544 0.31764240506329117 0.4353902953586498 nan nan 0.47376054852320676 0.5652689873417722 1.3185654008438819 nan nan 0.4473892405063291 nan nan nan nan nan 1.0404799578059072 1.3185654008438819 0.8384757383966246 nan 0.9522679324894514 0.6919831223628693 0.8495516877637131 nan 0.8975474683544303 nan nan 0.36933016877637137 nan nan 0.20675105485232068 0.8419040084388185 nan 1.0127900843881856 nan 0.42035864978902954 0.5373154008438819 0.5518196202531646 nan nan nan 0.7045094936708861 0.9104694092827005 nan 0.7736023206751055 0.7867879746835443 1.3185654008438819 0.8123681434599156 0.5632911392405063 nan nan nan 0.10087025316455696 0.07291666666666667 nan 0.096123417721519 0.2626582278481013 nan nan nan 0.9803533755274263 nan nan 0.695675105485232 nan nan nan nan nan nan nan nan 0.04549050632911393 0.019382911392405063 0.29074367088607594 nan nan nan 0.3586497890295359 1.0234704641350212 nan 0.4901107594936709 0.7923259493670887 nan nan 0.42866561181434604 0.7850738396624474 0.4825949367088608 nan nan nan 0.31223628691983124 nan 0.06777426160337553 nan nan nan 0.3177742616033755 nan 0.847178270042194 nan 1.0267668776371308 0.8177742616033755 nan 0.3604957805907173 nan 0.11946202531645571 nan 0.11787974683544304 0.03309599156118144 0.17892932489451477 nan 0.3703850210970464 0.5544567510548524 0.8837025316455697 nan 0.10917721518987342 nan nan nan 0.209915611814346 nan 1.1077267932489452 nan nan 0.4924841772151899 0.44198312236286924 nan nan nan 0.9781118143459916 nan nan 0.6700949367088608 0.7775580168776371 0.7519778481012659 0.09058544303797468 0.02848101265822785 nan 0.23852848101265825 0.12315400843881857 0.5063291139240507 nan 0.8177742616033755 0.7410337552742617 1.159282700421941 0.8276635021097047 nan 0.6384493670886077 0.7722837552742616 0.5155590717299579 nan nan nan nan 0.22573839662447256 nan nan 0.622626582278481 0.40901898734177217 nan nan nan 0.048523206751054856 0.16350210970464135 0.14398734177215192 0.6964662447257385 nan nan nan 0.39491033755274263 nan 0.19831223628691985 nan nan nan nan 0.6541402953586498 1.1282964135021099 0.3383438818565401 nan 0.16772151898734178 0.31645569620253167 0.23272679324894516 0.4282700421940928 nan nan nan nan nan 1.3185654008438819 0.5084388185654009 0.47376054852320676 nan nan 1.0708069620253167 0.2190137130801688 0.32555379746835444 0.2637130801687764 nan nan nan nan nan nan nan 0.09585970464135021 nan nan 0.658623417721519 nan 0.2580432489451477 0.45806962025316456 0.3913502109704642 0.33135548523206754 nan nan nan 1.0526107594936709 1.1070675105485233 0.9708597046413502 0.6724683544303798 nan nan 0.5213607594936709 0.6071993670886077 nan 0.27979957805907174 0.06711497890295359 nan 0.12750527426160338 0.03942510548523207 0.11577004219409284 0.5756856540084389 0.4920886075949367 0.9442246835443038 0.6950158227848102 nan 0.45068565400843885 0.10825421940928272 nan nan 0.4903744725738397 nan 0.7456487341772152 nan nan nan nan 0.5250527426160337 nan 1.0702795358649788 0.12117616033755274 0.16758966244725737 0.23022151898734178 nan nan nan nan 0.5390295358649789 1.3185654008438819 0.31447784810126583 nan 0.3428270042194093 0.28045886075949367 nan 0.07001582278481013 0.1205168776371308 0.209915611814346 nan nan nan nan nan 0.14425105485232068 nan nan nan nan nan 1.208597046413502 nan nan nan nan 0.32555379746835444 0.2881065400843882 nan nan nan nan nan 0.9149525316455697 0.8599683544303798 0.1373945147679325 0.15585443037974683 0.18183016877637131 0.35060654008438824 1.0195147679324894 0.9642668776371308 nan nan nan 0.08359704641350212 0.04878691983122363 nan 0.42391877637130804 0.17457805907172996 0.0971782700421941 nan 1.11959388185654 0.45833333333333337 0.5168776371308017 0.8583860759493671 0.7072784810126582 nan 0.4880010548523207 0.6064082278481012 0.4603111814345992 0.42734704641350213 nan nan 0.7958860759493671 0.7534282700421941 nan nan nan 1.0127900843881856 nan 1.0652689873417722 0.5673786919831224 nan nan nan nan nan nan 0.041271097046413505 0.5924314345991561 0.7871835443037974 nan nan nan nan 0.40348101265822783 0.7159810126582279 0.509493670886076 nan 0.8872626582278482 1.3185654008438819 0.8883175105485233 nan nan 0.045754219409282704 nan nan 0.3775052742616034 1.0676424050632911 1.0245253164556962 nan 0.42616033755274263 0.1664029535864979 0.21940928270042195 nan 0.3139504219409283 nan 1.3185654008438819 1.0031645569620253 nan nan nan nan nan nan nan nan nan nan nan nan nan nan nan nan nan nan nan nan nan nan nan nan nan nan nan nan nan nan nan nan nan nan nan nan nan nan nan nan nan nan nan nan nan nan nan nan nan nan nan nan nan nan nan nan nan nan nan nan nan	[0.12376144528388977, 0.12879860401153564, 0.051566462963819504, 0.04337199777364731, 0.071849025785923, 0.07564829289913177, 0.19819968938827515, 0.20046856999397278, 0.2832849323749542, 0.1488584578037262, 0.06742867082357407, 0.018436945974826813, 0.3084392547607422, 0.15486836433410645, 0.09784544259309769, 0.2261366993188858, 0.14459310472011566, 0.06464590132236481, 0.14376752078533173, 0.11037905514240265, 0.1313493549823761, 0.12984809279441833, 0.13695240020751953, 0.1357710063457489, 0.15044328570365906, 0.3206895589828491, 0.29002463817596436, 0.11393436044454575, 0.29626142978668213, 0.34336769580841064, 0.1382814645767212, 0.13029606640338898, 0.179184228181839, 0.15633951127529144, 0.2937891483306885, 0.32229384779930115, 0.6620691418647766, 0.3571541905403137, 0.5673193335533142, 0.5981829166412354, 0.2179272472858429, 0.3210459351539612, 0.30896613001823425, 0.25415879487991333, 0.40540811419487, 0.5732359886169434, 0.5434362292289734, 0.6034975051879883, 0.41440531611442566, 0.368243932723999, 0.3229439854621887, 0.23573893308639526, 0.31855297088623047, 0.5672377943992615, 0.14115740358829498, 0.8391710519790649, 0.38782981038093567, 0.769425630569458, 0.31440746784210205, 0.26697105169296265, 0.08472512662410736, 0.06643533706665039, 0.24622100591659546, 0.30510514974594116, 0.23650099337100983, 0.32310277223587036, 0.27236366271972656, 0.27849358320236206, 0.3058573007583618, 0.31767621636390686, 0.12800271809101105, 0.1484035849571228, 0.16671869158744812, 0.2305956482887268, 0.32047176361083984, 0.18361899256706238, 0.1016584262251854, 0.23513370752334595, 0.5461950302124023, 0.7644315958023071, 0.5824750661849976, 0.43638020753860474, 0.3957550525665283, 0.18105053901672363, 0.13069669902324677, 0.07624030113220215, 0.044593360275030136, 0.09436574578285217, 0.19503378868103027, 0.19269242882728577, 0.24335622787475586, 0.2299412190914154, 0.21475771069526672, 0.10461068898439407, 0.1646529734134674, 0.2865469753742218, 0.07519741356372833, 0.039670974016189575, 0.0626394972205162, 0.20603178441524506, 0.26654428243637085, 0.4735700488090515, 0.553586483001709, 0.28606486320495605, 0.14607226848602295, 0.6410911083221436, 0.4251295030117035, 0.1646048128604889, 0.21204763650894165, 0.25546735525131226, 0.7617061734199524, 0.2635265588760376, 0.5588425397872925, 0.5406690835952759, 0.37050408124923706, 0.27829980850219727, 0.45727622509002686, 0.17917898297309875, 0.19592708349227905, 0.1279097944498062, 0.31249862909317017, 0.15454697608947754, 0.265317440032959, 0.4588622748851776, 0.41446608304977417, 0.330341100692749, 0.7113603949546814, 0.26368600130081177, 0.24378901720046997, 0.16214358806610107, 0.3117944002151489, 0.1702069342136383, 0.2465437650680542, 0.3679561913013458, 0.24612680077552795, 0.14837311208248138, 0.3040040135383606, 0.23056168854236603, 0.2222655564546585, 0.09233640879392624, 0.5366050004959106, 0.23765607178211212, 0.5709525942802429, 0.6085572242736816, 0.3484140634536743, 0.17725765705108643, 0.22830700874328613, 0.3002253770828247, 0.11387267708778381, 0.012778494507074356, 0.16621606051921844, 0.13939917087554932, 0.06306998431682587, 0.15874390304088593, 0.10661053657531738, 0.07202082127332687, 0.16315382719039917, 0.07482872158288956, 0.009509298950433731, 0.00888221338391304, 0.06419602036476135, 0.14665061235427856, 0.38147518038749695, 0.24856141209602356, 0.21137326955795288, 0.0754360631108284, 0.37653470039367676, 0.39903491735458374, 0.35935354232788086, 0.337965726852417, 0.05568132549524307, 0.009130936115980148, 0.07650306820869446, 0.03202633559703827, 0.022020146250724792, 0.0643172562122345, 0.04470938816666603, 0.19609706103801727, 0.1570940464735031, 0.13999880850315094, 0.26842623949050903, 0.10483923554420471, 0.13560712337493896, 0.12197272479534149, 0.13621199131011963, 0.0724080502986908, 0.14614588022232056, 0.23429463803768158, 0.45990344882011414, 0.1742939054965973, 0.3738630414009094, 0.2733796536922455, 0.37766027450561523, 0.5462896823883057, 0.22345685958862305, 0.049082282930612564, 0.42404651641845703, 0.2600718140602112, 0.13473397493362427, 0.3195316791534424, 0.06953483074903488, 0.12487778067588806, 0.2185748964548111, 0.2245429903268814, 0.189977765083313, 0.056392084807157516, 0.021557804197072983, 0.1805097758769989, 0.16516219079494476, 0.07959683239459991, 0.2230909764766693, 0.6932269930839539, 0.2431597113609314, 0.12468083202838898, 0.12398059666156769, 0.18796727061271667, 0.14761653542518616, 0.1449512541294098, 0.21204498410224915, 0.09537878632545471, 0.20302064716815948, 0.6520995497703552, 0.4419887661933899, 0.5385136008262634, 0.45759448409080505, 0.13913172483444214, 0.09796620905399323, 0.44522711634635925, 0.095001220703125, 0.1553221493959427, 0.46031808853149414, 0.559799075126648, 0.31464290618896484, 0.6890581846237183, 0.2910888195037842, 0.3173280954360962, 0.16246181726455688, 0.2943348288536072, 0.13332125544548035, 0.2436767965555191, 0.10897916555404663, 0.48674044013023376, 0.1896069198846817, 0.1602722555398941, 0.2330746054649353, 0.3478131890296936, 0.13729062676429749, 0.5411708950996399, 0.35370659828186035, 0.14669910073280334, 0.2014961838722229, 0.21445176005363464, 0.41784751415252686, 0.30039525032043457, 0.24042177200317383, 0.2093164324760437, 0.47090214490890503, 0.4792863130569458, 0.1625194549560547, 0.09825240820646286, 0.07931803911924362, 0.06431766599416733, 0.08464643359184265, 0.08862310647964478, 0.2689097821712494, 0.1496923267841339, 0.3229312300682068, 0.2709266245365143, 0.32659223675727844, 0.4036186635494232, 0.22203996777534485, 0.2950516641139984, 0.3905831575393677, 0.35026347637176514, 0.39265626668930054, 0.4465240240097046, 0.06441421061754227, 0.0118035227060318, 0.0304400697350502, 0.022502586245536804, 0.008826229721307755, 0.037813883274793625, 0.04011828452348709, 0.24848806858062744, 0.4046207070350647, 0.34068140387535095, 0.07886257767677307, 0.3189513683319092, 0.23068569600582123, 0.06821942329406738, 0.1087595596909523, 0.14484207332134247, 0.19464874267578125, 0.1029093861579895, 0.3478638529777527, 0.31401535868644714, 0.30459851026535034, 0.04055631905794144, 0.037512220442295074, 0.11495007574558258, 0.08393485099077225, 0.14977726340293884, 0.26597052812576294, 0.3678974509239197, 0.5811837911605835, 0.2301679402589798, 0.06804513931274414, 0.03142542392015457, 0.15540963411331177, 0.2786880135536194, 0.48013174533843994, 0.30989834666252136, 0.1562451720237732, 0.22026118636131287, 0.2877523601055145, 0.07958725094795227, 0.04380788281559944, 0.01754613220691681, 0.2077096700668335, 0.2233310341835022, 0.04337774217128754, 0.017675302922725677, 0.19838008284568787, 0.19503772258758545, 0.11366455256938934, 0.3824695348739624, 0.3697603940963745, 0.23072528839111328, 0.08557774126529694, 0.013631731271743774, 0.17081305384635925, 0.18725571036338806, 0.529047429561615, 0.3125796914100647, 0.36641836166381836, 0.21035310626029968, 0.01383170485496521, 0.045434966683387756, 0.327157199382782, 0.7099120020866394, 0.7160914540290833, 0.502714216709137, 0.33696693181991577, 0.021238531917333603, 0.022864699363708496, 0.022015661001205444, 0.17284612357616425, 0.08637351542711258, 0.04176842421293259, 0.26636165380477905, 0.20567283034324646, 0.42798805236816406, 0.23296096920967102, 0.08511234819889069, 0.1052146777510643, 0.2178010493516922, 0.09670555591583252, 0.06084076315164566, 0.38976341485977173, 0.16902688145637512, 0.11808496713638306, 0.20610100030899048, 0.09947513043880463, 0.14291945099830627, 0.08170779049396515, 0.1517098993062973, 0.4231451153755188, 0.5427373647689819, 0.2735140919685364, 0.08149419724941254, 0.1444856822490692, 0.17730161547660828, 0.017795603722333908, 0.07242853194475174, 0.25810253620147705, 0.44607067108154297, 0.19545765221118927, 0.2762173116207123, 0.4080745279788971, 0.2828397750854492, 0.16168078780174255, 0.29442131519317627, 0.42079201340675354, 0.1908133327960968, 0.26426267623901367, 0.20596569776535034, 0.07286317646503448, 0.09625966846942902, 0.2549022436141968, 0.12414504587650299, 0.2439504712820053, 0.07186715304851532, 0.16980049014091492, 0.43912971019744873, 0.504827618598938, 0.0643460601568222, 0.10186557471752167, 0.27825403213500977, 0.19938981533050537, 0.2879710793495178, 0.30307573080062866, 0.366798996925354, 0.15093980729579926, 0.16797229647636414, 0.09963156282901764, 0.1796272248029709, 0.27574166655540466, 0.348568856716156, 0.3529958724975586, 0.342363566160202, 0.3075329065322876, 0.4380202889442444, 0.4457501173019409, 0.24329617619514465, 0.2823082208633423, 0.3105601668357849, 0.7934448719024658, 0.8083015084266663, 0.6327448487281799, 0.13816675543785095, 0.1900358498096466, 0.17524299025535583, 0.1267128437757492, 0.118063785135746, 0.21834608912467957, 0.11555887758731842, 0.35855016112327576, 0.16546934843063354, 0.22802630066871643, 0.46211108565330505, 0.4664812982082367, 0.15108118951320648, 0.10281223058700562, 0.2623829245567322, 0.21771392226219177, 0.0887451320886612, 0.09254665672779083, 0.22796577215194702, 0.03450341895222664, 0.012454014271497726, 0.0054857730865478516, 0.023641221225261688, 0.33817797899246216, 0.582568883895874, 0.38285166025161743, 0.3747444748878479, 0.027424365282058716, 0.036977123469114304, 0.5045386552810669, 0.5014516115188599, 0.23573462665081024, 0.05895098298788071, 0.15369552373886108, 0.26859796047210693, 0.13978008925914764, 0.06974746286869049, 0.14523586630821228, 0.38211047649383545, 0.26302915811538696, 0.12302236258983612, 0.030181601643562317, 0.030872974544763565, 0.282421350479126, 0.24033594131469727, 0.28478556871414185, 0.23618388175964355, 0.15517476201057434, 0.14295494556427002, 0.15851207077503204, 0.24952903389930725, 0.26480191946029663, 0.1577904224395752, 0.14874327182769775, 0.16145698726177216, 0.15560001134872437, 0.10138770937919617, 0.1585211455821991, 0.1954769492149353, 0.10816068947315216, 0.15674765408039093, 0.11730001121759415, 0.14410805702209473, 0.26304757595062256, 0.44366395473480225, 0.362531840801239, 0.3245740532875061, 0.26715296506881714, 0.3719312846660614, 0.4955180883407593, 0.19058522582054138, 0.26619064807891846, 0.2972605526447296, 0.15456053614616394, 0.17628127336502075, 0.28561314940452576, 0.07142598181962967, 0.3474592864513397, 0.07126270234584808, 0.4678245186805725, 0.09487307071685791, 0.2930065393447876, 0.2361321747303009, 0.06996900588274002, 0.10710622370243073, 0.21809595823287964, 0.09693508595228195, 0.11823216080665588, 0.4483771324157715, 0.5021294951438904, 0.1751757562160492, 0.022871196269989014, 0.047252945601940155, 0.05436894670128822, 0.17576712369918823, 0.3127238154411316, 0.07425154000520706, 0.07658044993877411, 0.17103314399719238, 0.12458708882331848, 0.04499705135822296, 0.2937813401222229, 0.5514378547668457, 0.5464683771133423, 0.37282586097717285, 0.06512562930583954, 0.03524116054177284, 0.046849556267261505, 0.16201040148735046, 0.17509040236473083, 0.09046414494514465, 0.21535798907279968, 0.37156471610069275, 0.3111305832862854, 0.4960564374923706, 0.09220847487449646, 0.15441930294036865, 0.4567868411540985, 0.3541061282157898, 0.3048717975616455, 0.2308657169342041, 0.1381378471851349, 0.19291287660598755, 0.18341439962387085, 0.1975174993276596, 0.09389808773994446, 0.2628922164440155, 0.12664088606834412, 0.4212633967399597, 0.23048090934753418, 0.3466140031814575, 0.16723985970020294, 0.22540871798992157, 0.15835636854171753, 0.6350614428520203, 0.1493072807788849, 0.9200881719589233, 0.16355589032173157, 0.01934756711125374, 0.06847640126943588, 0.1947673261165619, 0.12424115836620331, 0.1308547854423523, 0.21459126472473145, 0.2723253071308136, 0.1737903207540512, 0.09707166254520416, 0.23903623223304749, 0.11348168551921844, 0.07569025456905365, 0.16870589554309845, 0.27841418981552124, 0.17962248623371124, 0.2318321168422699, 0.40668541193008423, 0.24367587268352509, 0.4674544930458069, 0.39910709857940674, 0.20850640535354614, 0.5999585390090942, 0.3386862277984619, 0.08945714682340622, 0.12310684472322464, 0.23503819108009338, 0.3844608664512634, 0.3538084626197815, 0.39582857489585876, 0.07304508984088898, 0.06814362853765488, 0.1316189467906952, 0.17434825003147125, 0.2664264142513275, 0.26072895526885986, 0.09223511070013046, 0.22423148155212402, 0.15040375292301178, 0.3743497431278229, 0.2371448278427124, 0.1397065669298172, 0.37125980854034424, 0.22682015597820282, 0.2078099548816681, 0.04371238499879837, 0.047275982797145844, 0.04959597438573837, 0.164150670170784, 0.2801235616207123, 0.23426836729049683, 0.12298204004764557, 0.16350626945495605, 0.11383229494094849, 0.06542656570672989, 0.050760313868522644, 0.30143025517463684, 0.19141875207424164, 0.3664458990097046, 0.1737404763698578, 0.0947331041097641, 0.2783503830432892, 0.35182592272758484, 0.04279038682579994, 0.023435983806848526, 0.06680245697498322, 0.23017889261245728, 0.32911190390586853, 0.10265471786260605, 0.10321292281150818, 0.16823717951774597, 0.09274149686098099, 0.0287860706448555, 0.2662593126296997, 0.2982914447784424, 0.7788411974906921, 0.49419164657592773, 0.3826277256011963, 0.13858932256698608, 0.1655741035938263, 0.21338215470314026]	[0.09089774638414383, 0.042845726013183594, 0.058153390884399414, 0.05193045735359192, 0.029618456959724426, 0.040904074907302856, 0.6580138206481934, 0.8087001442909241, 0.17667491734027863, 0.14528217911720276, 0.2251635491847992, 0.2983713746070862, 0.49117761850357056, 0.10632717609405518, 0.3102118968963623, 0.12818269431591034, 0.14669519662857056, 0.4405359625816345, 0.40099799633026123, 0.16737088561058044, 0.7415642738342285, 0.11036915332078934, 0.04708920419216156, 0.14005690813064575, 0.5130722522735596, 0.07924765348434448, 0.054362498223781586, 0.4727943539619446, 0.13763509690761566, 0.5621241331100464, 0.14208272099494934, 0.45472949743270874, 0.07973077893257141, 0.12283089756965637, 0.6920231580734253, 0.4907480478286743, 0.1753373146057129, 0.1331104338169098, 0.21036837995052338, 0.6668102741241455, 0.6187666654586792, 0.15937839448451996, 0.09305824339389801, 0.19620594382286072, 0.11986895650625229, 0.6945662498474121, 0.154491126537323, 0.13408038020133972, 0.8948053121566772, 0.09719812124967575, 0.08916373550891876, 0.654489278793335, 0.8598453402519226, 0.12281973659992218, 0.912314772605896, 0.8818354606628418, 0.7584007978439331, 0.30136024951934814, 0.7640793323516846, 0.17677488923072815, 0.24327541887760162, 0.34400618076324463, 0.8250144124031067, 0.8471971154212952, 0.8855289220809937, 0.2140597701072693, 0.0992090255022049, 0.689014196395874, 0.14722669124603271, 0.13139057159423828, 0.05381748080253601, 0.4352046549320221, 0.09149687737226486, 0.44075310230255127, 0.2050352692604065, 0.07791299372911453, 0.5522832274436951, 0.579899251461029, 0.6759504079818726, 0.18248236179351807, 0.11724567413330078, 0.1728065460920334, 0.22189196944236755, 0.1357617974281311, 0.46697351336479187, 0.12141372263431549, 0.19375775754451752, 0.564687192440033, 0.11151634156703949, 0.11072912067174911, 0.7168354392051697, 0.746451199054718, 0.15637336671352386, 0.06038521230220795, 0.4724735617637634, 0.11861299723386765, 0.08976991474628448, 0.035269543528556824, 0.042049288749694824, 0.08117428421974182, 0.6593034267425537, 0.6859283447265625, 0.09806984663009644, 0.7763471007347107, 0.986003041267395, 0.807715892791748, 0.9422681331634521, 0.7759382724761963, 0.532323956489563, 0.6029426455497742, 0.2812196910381317, 0.7565363645553589, 0.2634226083755493, 0.6532403230667114, 0.762389063835144, 0.16663193702697754, 0.17098093032836914, 0.13735359907150269, 0.08011479675769806, 0.10395339131355286, 0.15096205472946167, 0.20128390192985535, 0.568056046962738, 0.09472201764583588, 0.0805835872888565, 0.13599525392055511, 0.8001154065132141, 0.8587303161621094, 0.8202797770500183, 0.13585808873176575, 0.7240447402000427, 0.07289114594459534, 0.09093727916479111, 0.13205420970916748, 0.7616801261901855, 0.5491079092025757, 0.6612486839294434, 0.6585619449615479, 0.9808505773544312, 0.567674458026886, 0.6131958365440369, 0.6213316917419434, 0.171158105134964, 0.23161834478378296, 0.2215486764907837, 0.16765311360359192, 0.09148881584405899, 0.16430656611919403, 0.29574155807495117, 0.3082118630409241, 0.3927581310272217, 0.1301681399345398, 0.3156675696372986, 0.4136514365673065, 0.12606015801429749, 0.1577446460723877, 0.26245057582855225, 0.4527893662452698, 0.49594998359680176, 0.9242964386940002, 0.905583381652832, 0.9062469005584717, 0.08389518409967422, 0.14873725175857544, 0.5900880098342896, 0.22807127237319946, 0.8716877698898315, 0.09539995342493057, 0.13136431574821472, 0.09636524319648743, 0.11543835699558258, 0.030912384390830994, 0.021074756979942322, 0.09131112694740295, 0.2724568545818329, 0.18345950543880463, 0.20438243448734283, 0.09732279926538467, 0.31842535734176636, 0.0959107056260109, 0.1251629889011383, 0.6242501735687256, 0.530676007270813, 0.10146500915288925, 0.5495463609695435, 0.10748644918203354, 0.5855127573013306, 0.8003718852996826, 0.7324328422546387, 0.10007775574922562, 0.7482080459594727, 0.7442206144332886, 0.9127746820449829, 0.21793407201766968, 0.7560735940933228, 0.11088578402996063, 0.8539217710494995, 0.13210716843605042, 0.07132755219936371, 0.6277071833610535, 0.11825155466794968, 0.25435787439346313, 0.10754816979169846, 0.08009660243988037, 0.1627984493970871, 0.24302047491073608, 0.4996935725212097, 0.5260392427444458, 0.578111469745636, 0.5134994983673096, 0.5622531175613403, 0.1870996654033661, 0.08096806704998016, 0.5912763476371765, 0.7157402634620667, 0.8970464468002319, 0.08451157808303833, 0.08944562077522278, 0.6304121613502502, 0.1195419430732727, 0.1692855805158615, 0.17597560584545135, 0.18346872925758362, 0.18915718793869019, 0.941565752029419, 1.0045287609100342, 0.674843430519104, 0.09380888938903809, 0.736929178237915, 0.9649909734725952, 0.8480758666992188, 0.2811237573623657, 0.7932565808296204, 0.2600284516811371, 0.14796972274780273, 0.6729939579963684, 0.0743374153971672, 0.08126279711723328, 0.569658637046814, 0.7406493425369263, 0.06616690009832382, 0.6530399918556213, 0.13893845677375793, 0.5678178071975708, 0.6546070575714111, 0.7319616079330444, 0.13467761874198914, 0.21638767421245575, 0.14230209589004517, 0.6610218286514282, 0.8382246494293213, 0.08301255106925964, 0.8533912897109985, 0.7671777009963989, 1.000416874885559, 0.5689632892608643, 0.4603607654571533, 0.16498947143554688, 0.06064511090517044, 0.07550138980150223, 0.2704565227031708, 0.22161751985549927, 0.10228937864303589, 0.3135371208190918, 0.48696374893188477, 0.12570762634277344, 0.128850519657135, 0.07416276633739471, 0.6298907399177551, 0.19476543366909027, 0.16912762820720673, 0.755064070224762, 0.10676171630620956, 0.11454915255308151, 0.10241174697875977, 0.12662816047668457, 0.11981473863124847, 0.0483490526676178, 0.017097562551498413, 0.09048379957675934, 0.20846953988075256, 0.15050086379051208, 0.3022402822971344, 0.11769937723875046, 0.17623896896839142, 0.10591325908899307, 0.5595276951789856, 0.6905238628387451, 0.20682314038276672, 0.47330766916275024, 0.6417552828788757, 0.057578735053539276, 0.06703750789165497, 0.6680775284767151, 0.6812750101089478, 0.4399987459182739, 0.15213260054588318, 0.07310180366039276, 0.03294181823730469, 0.3757885992527008, 0.1441693902015686, 0.24361315369606018, 0.20145836472511292, 0.1389697939157486, 0.2570818066596985, 0.4256485402584076, 0.19497554004192352, 0.6697810888290405, 0.22453276813030243, 0.5904725790023804, 0.702507734298706, 0.09669701755046844, 0.7833671569824219, 0.14674289524555206, 0.36622482538223267, 0.10631014406681061, 0.20322130620479584, 0.33360469341278076, 0.38815516233444214, 0.16750383377075195, 0.42251408100128174, 0.784088134765625, 0.9581760168075562, 0.08489922434091568, 0.34515899419784546, 0.06973617523908615, 0.11894917488098145, 0.0863400548696518, 0.4912513494491577, 0.06308519840240479, 0.7112128734588623, 0.108220174908638, 0.1965588480234146, 0.4592267572879791, 0.44315439462661743, 0.09365947544574738, 0.03992706537246704, 0.056236207485198975, 0.9826071262359619, 0.2718980014324188, 0.23114842176437378, 0.9710248112678528, 1.0037884712219238, 0.4868370592594147, 0.1746523380279541, 0.13423959910869598, 0.17575952410697937, 0.2283419668674469, 0.34303510189056396, 0.8747063875198364, 0.04402618110179901, 0.6876180768013, 0.7106781005859375, 0.974443256855011, 0.6764135360717773, 0.0879056379199028, 0.28528761863708496, 0.47432827949523926, 0.7938499450683594, 0.14687103033065796, 0.121707022190094, 0.1022394448518753, 0.044225648045539856, 0.2957412600517273, 0.0918312519788742, 0.13627555966377258, 0.5459293127059937, 0.3290883004665375, 0.13082943856716156, 0.043686673045158386, 0.07620376348495483, 0.273197740316391, 0.29135656356811523, 0.3902073800563812, 0.8731105923652649, 0.10696111619472504, 0.19456899166107178, 0.12486213445663452, 0.4377616047859192, 0.12316175550222397, 0.5517978668212891, 0.18606197834014893, 0.16408821940422058, 0.12150755524635315, 0.08717276901006699, 0.6600156426429749, 0.9437191486358643, 0.4377913475036621, 0.1517922282218933, 0.3872489929199219, 0.4078429639339447, 0.2996388375759125, 0.40617525577545166, 0.15411832928657532, 0.23461969196796417, 0.09877809882164001, 0.05218930542469025, 0.09701158106327057, 0.6424267292022705, 0.6082500219345093, 0.46736976504325867, 0.12405277788639069, 0.09029527753591537, 0.9538940787315369, 0.513122022151947, 0.4919620156288147, 0.49577033519744873, 0.13035902380943298, 0.1535266935825348, 0.11206795275211334, 0.13340896368026733, 0.15390241146087646, 0.15339159965515137, 0.11201824992895126, 0.48378539085388184, 0.15677255392074585, 0.268372505903244, 0.8929494619369507, 0.3762757182121277, 0.7124650478363037, 0.6855089664459229, 0.478742778301239, 0.2738345265388489, 0.18421141803264618, 0.07623210549354553, 0.06121000647544861, 0.7586564421653748, 0.978390097618103, 0.5661890506744385, 0.48140037059783936, 0.1907723993062973, 0.10977326333522797, 0.586907148361206, 0.6620923280715942, 0.06174081563949585, 0.3882007598876953, 0.2530280649662018, 0.11763807386159897, 0.14564736187458038, 0.07824157923460007, 0.10388856381177902, 0.40014970302581787, 0.7019598484039307, 0.792589008808136, 0.5562151670455933, 0.18446780741214752, 0.33564266562461853, 0.23951271176338196, 0.17269548773765564, 0.18437814712524414, 0.4872444272041321, 0.15013518929481506, 0.2870687246322632, 0.17898252606391907, 0.07071321457624435, 0.049576371908187866, 0.07898121327161789, 0.7471377849578857, 0.1529466062784195, 0.4171985983848572, 0.22454877197742462, 0.28438490629196167, 0.6400406360626221, 0.14322449266910553, 0.14734981954097748, 0.13203954696655273, 0.07446816563606262, 0.47508907318115234, 0.9177923202514648, 0.5419044494628906, 0.07792550325393677, 0.5066429376602173, 0.49126988649368286, 0.10951339453458786, 0.563697099685669, 0.41185787320137024, 0.370807945728302, 0.10173595696687698, 0.16891241073608398, 0.12740558385849, 0.21708521246910095, 0.09731365740299225, 0.5690976977348328, 0.09163834899663925, 0.09379609674215317, 0.12955784797668457, 0.12881872057914734, 0.23316694796085358, 0.8400211334228516, 0.16492760181427002, 0.17089462280273438, 0.15104366838932037, 0.05571109056472778, 0.6414103507995605, 0.8956048488616943, 0.6487494707107544, 0.6987404227256775, 0.6801748275756836, 0.7871570587158203, 0.778743326663971, 0.9981809854507446, 0.6501237154006958, 0.31786519289016724, 0.37960129976272583, 0.5762205719947815, 0.6501123309135437, 0.6139224767684937, 0.5975200533866882, 0.2091183066368103, 0.05763740837574005, 0.10193580389022827, 0.2676467001438141, 0.2309827208518982, 0.2054605782032013, 0.6290315985679626, 0.38732796907424927, 0.26656365394592285, 0.15283364057540894, 0.3864435851573944, 0.5252402424812317, 0.6524357795715332, 0.8981557488441467, 0.6195997595787048, 0.19496364891529083, 0.25572603940963745, 0.17634481191635132, 0.2424326241016388, 0.7407136559486389, 0.05075058341026306, 0.1332056075334549, 0.6467480063438416, 0.547378420829773, 0.10703806579113007, 0.16320404410362244, 0.16411831974983215, 0.8098963499069214, 0.18879935145378113, 0.5049475431442261, 0.48844999074935913, 0.11206038296222687, 0.10759951174259186, 0.08491034060716629, 0.06645766645669937, 0.09306368231773376, 0.19514745473861694, 0.6606255173683167, 0.5605109333992004, 0.7822937965393066, 0.09582486748695374, 0.12281005829572678, 0.0685834139585495, 0.07486188411712646, 0.5705737471580505, 0.7853375673294067, 0.7941535711288452, 0.35975608229637146, 0.7898998856544495, 0.8662514686584473, 0.5686240196228027, 0.12950894236564636, 0.1461043655872345, 0.3088010549545288, 0.17885835468769073, 0.15104055404663086, 0.8597614169120789, 0.6576566696166992, 0.5533338785171509, 0.0951930359005928, 0.7948658466339111, 0.5162451267242432, 0.5628461837768555, 0.09921692311763763, 0.7604767084121704, 0.14571289718151093, 0.8152278661727905, 0.8198620080947876, 0.9996804594993591, 0.7821592092514038, 0.798542857170105, 0.8024321794509888, 0.7920193076133728, 0.3358260989189148, 0.08637437224388123, 0.08480627834796906, 0.05723977088928223, 0.9280999302864075, 0.44509637355804443, 0.3466755151748657, 0.3222517967224121, 0.15191179513931274, 0.062362611293792725, 0.5941586494445801, 0.37476927042007446, 0.14842620491981506, 0.04329277575016022, 0.1766057014465332, 0.5620522499084473, 0.6825175285339355, 0.9843891859054565, 0.1219366192817688, 0.10949091613292694, 0.21245011687278748, 0.2347661852836609, 0.7841343283653259, 0.10873150825500488, 0.13233649730682373, 0.12561427056789398, 0.9320268630981445, 0.09997513890266418, 0.10827846825122833, 0.18759343028068542, 0.36845654249191284, 0.4384482502937317, 0.5277138948440552, 0.17952562868595123, 0.09688007086515427, 0.5288989543914795, 0.16197499632835388, 0.5208101868629456, 0.3557359278202057, 0.19064120948314667, 0.1798778623342514, 0.12775973975658417, 0.11184162646532059, 0.30244725942611694, 0.20616339147090912, 0.10206085443496704, 0.2141883671283722, 0.3393421769142151, 0.6666958928108215, 0.6661132574081421, 0.16645443439483643, 0.16410015523433685, 0.7573875188827515, 1.0013360977172852, 0.5034945011138916, 0.05564340949058533]	10.36
ENSG00000019549.13	human-mRNA	498	GGGGCCCCAUCACUGUGUGGACUACCGCUGCUCCAUUCCACGCCCAGCUACCCAAUGGCCUCUCUCCUCUUUCCGGAUACUCCUCAUCUUUGGGGCGAGUGAGUCCCCCUCCUCCAUCUGACACCUCCUCCAAGGACCACAGUGGCUCAGAAAGCCCCAUUAGUGAUGAAGAGGAAAGACUACAGUCCAAGCUUUCAGACCCCCAUGCCAUUGAAGCUGAAAAGUUUCAGUGCAAUUUAUGCAAUAAGACCUAUUCAACUUUUUCUGGGCUGGCCAAACAUAAGCAGCUGCACUGCGAUGCCCAGUCUAGAAAAUCUUUCAGCUGUAAAUACUGUGACAAGGAAUAUGUGAGCCUGGGCGCCCUGAAGAUGCAUAUUCGGACCCACACAUUACCUUGUGUUUGCAAGAUCUGCGGCAAGGCGUUUUCCAGACCCUGGUUGCUUCAAGGACACAUUAGAACUCACACGGGGGAGAAGCCUUUUUCUUGCCCUCACUGCA	nan nan nan nan 0.1132 0.0729 0.0928 0.1067 0.2947 nan 0.4625 0.3462 0.4229 nan nan nan nan nan nan nan 0.3812 0.4905 nan 0.571 0.4701 0.2774 nan 0.22 nan nan 0.1275 nan 0.1261 0.1461 0.303 nan nan 0.1924 0.1976 0.3207 0.4298 nan 0.1733 0.2085 0.0797 0.2315 nan 0.2053 nan 0.3869 0.2949 0.2143 0.2429 0.4343 0.455 nan nan nan 0.0729 0.1295 nan 0.1081 nan 0.1119 nan 0.0988 0.0959 nan 0.2549 nan nan nan 0.1888 0.1659 nan nan 0.3421 nan 1.0 0.2956 nan 0.0636 0.1281 nan 0.0199 0.1265 nan 0.0777 nan nan nan nan nan nan nan 0.0481 nan 0.7864 nan nan nan 0.1371 nan nan 0.035 0.0786 0.1334 0.0809 0.0557 nan 0.1036 0.0394 nan 0.1402 0.1125 0.4296 nan 0.3548 nan nan 0.8242 0.4782 0.6337 0.2663 0.098 nan 0.0868 0.0314 nan 0.27 0.2673 0.5478 0.629 nan nan 0.4838 0.4991 0.3102 0.4097 0.5923 0.5039 nan nan nan nan 0.1433 nan 0.0645 0.2755 nan 0.6753 0.9262 1.0 nan 0.0277 0.0245 0.0195 0.0193 0.1096 nan nan 0.3954 nan nan nan 0.0948 nan nan 0.1725 0.2828 nan 0.275 nan nan 0.2483 0.393 0.3165 nan 0.7551 0.7649 nan 0.5057 0.683 0.4853 nan nan 0.243 0.1797 0.4341 0.5691 nan 0.2185 nan nan nan 0.2829 0.2726 nan 0.2845 0.0998 0.05 0.0507 0.1433 0.1986 0.4331 nan nan 0.4425 0.1213 0.1078 nan nan nan 0.2085 0.1292 nan 0.0443 nan nan 0.7216 0.5761 0.721 0.2502 nan nan nan nan 0.1313 0.2251 nan nan nan 0.2053 0.5838 0.5603 nan nan nan 0.5178 nan nan 0.3631 0.4597 0.38 nan 0.5161 0.4681 nan 0.5167 0.5415 0.2865 nan 0.5486 nan nan 0.7352 0.6602 0.5999 0.4846 nan nan nan nan nan 0.0314 nan nan nan nan 0.0412 nan nan nan 1.0 0.2818 0.2352 0.7756 0.852 0.9827 0.858 nan 0.9998 1.0 nan 0.0858 0.1217 nan 0.9296 nan nan 0.9143 1.0 0.1029 nan nan 0.0759 nan 0.6944 nan nan 1.0 0.03 0.038 0.0685 nan nan 0.0148 nan 0.0874 nan 0.0876 0.0852 0.1038 0.1638 nan 0.5107 nan nan nan 0.4772 0.4764 nan 0.1815 nan nan nan 0.3646 0.3998 0.3182 nan 0.5755 0.333 nan nan nan nan 0.3848 0.235 0.3296 0.3405 nan nan 0.5652 0.3708 nan 0.3779 nan nan nan nan 0.4077 nan 0.599 0.6263 nan nan nan nan 0.3373 nan 0.3544 0.1155 0.2164 nan nan 0.3568 0.351 nan 0.6732 nan nan 0.5767 0.6071 nan 0.65 nan nan 0.1185 nan nan 0.8384 0.1851 0.0507 0.048 0.1566 0.1106 0.135 0.1621 0.2234 nan nan 0.7162 0.2587 0.1581 nan nan nan nan nan nan nan nan nan 0.1513 0.3538 0.6301 nan 0.5265 nan 0.3951 nan nan 0.2251 nan nan 0.1715 0.7271 0.388 nan nan 0.5429 nan nan nan nan nan 0.3245 0.3855 0.2226 nan 0.5662 0.2569 0.1794 0.074 nan nan nan nan nan nan 0.2403 nan nan 0.5216 0.6624 0.6335 nan nan 0.2679 0.2076 0.4355 0.5088 0.5133 nan nan 0.4816 nan 0.7505 0.6171 0.4222 nan 0.2793 0.3453 0.4428 0.7325 0.9266 nan nan nan nan nan 0.3115 nan 0.3638 0.4228 nan 0.0592 0.0802 nan nan nan nan nan 0.1111 nan nan nan nan nan nan nan nan nan nan nan nan nan nan	nan nan nan nan 0.14926160337552744 0.096123417721519 0.12236286919831224 0.1406909282700422 0.388581223628692 nan 0.6098364978902954 0.45648734177215194 0.5576213080168777 nan nan nan nan nan nan nan 0.5026371308016878 0.6467563291139241 nan 0.7529008438818565 0.6198575949367089 0.3657700421940928 nan 0.290084388185654 nan nan 0.16811708860759494 nan 0.1662710970464135 0.19264240506329117 0.3995253164556962 nan nan 0.25369198312236285 0.26054852320675104 0.4228639240506329 0.5667194092827005 nan 0.22850738396624476 0.2749208860759494 0.10508966244725738 0.3052478902953587 nan 0.27070147679324896 nan 0.5101529535864979 0.3888449367088608 0.2825685654008439 0.3202795358649789 0.5726529535864979 0.5999472573839663 nan nan nan 0.096123417721519 0.1707542194092827 nan 0.14253691983122363 nan 0.1475474683544304 nan 0.13027426160337552 0.1264504219409283 nan 0.33610232067510554 nan nan nan 0.2489451476793249 0.21875 nan nan 0.451081223628692 nan 1.3185654008438819 0.38976793248945146 nan 0.08386075949367089 0.16890822784810125 nan 0.02623945147679325 0.16679852320675106 nan 0.10245253164556964 nan nan nan nan nan nan nan 0.06342299578059071 nan 1.0369198312236287 nan nan nan 0.18077531645569622 nan nan 0.04614978902953587 0.10363924050632912 0.17589662447257384 0.10667194092827005 0.07344409282700422 nan 0.13660337552742616 0.05195147679324894 nan 0.18486286919831224 0.14833860759493672 0.5664556962025317 nan 0.4678270042194093 nan nan 1.0867616033755276 0.6305379746835443 0.8355748945147681 0.3511339662447257 0.12921940928270043 nan 0.11445147679324895 0.04140295358649789 nan 0.35601265822784817 0.3524525316455696 0.7223101265822784 0.8293776371308017 nan nan 0.63792194092827 0.6580959915611815 0.40901898734177217 0.5402162447257385 0.7809862869198313 0.6644251054852321 nan nan nan nan 0.1889504219409283 nan 0.08504746835443039 0.3632647679324895 nan 0.8904272151898734 1.2212552742616034 1.3185654008438819 nan 0.036524261603375525 0.032304852320675106 0.025712025316455698 0.02544831223628692 0.14451476793248946 nan nan 0.5213607594936709 nan nan nan 0.125 nan nan 0.2274525316455696 0.3728902953586498 nan 0.36260548523206754 nan nan 0.32739978902953587 0.5181962025316457 0.4173259493670886 nan 0.9956487341772152 1.0085706751054853 nan 0.6667985232067511 0.9005801687763714 0.6398997890295359 nan nan 0.3204113924050633 0.23694620253164558 0.5723892405063291 0.7503955696202532 nan 0.2881065400843882 nan nan nan 0.37302215189873417 0.3594409282700422 nan 0.37513185654008435 0.13159282700421943 0.0659282700421941 0.06685126582278482 0.1889504219409283 0.26186708860759494 0.5710706751054853 nan nan 0.5834651898734178 0.15994198312236288 0.1421413502109705 nan nan nan 0.2749208860759494 0.17035864978902956 nan 0.05841244725738397 nan nan 0.9514767932489452 0.7596255274261603 0.9506856540084389 0.3299050632911392 nan nan nan nan 0.1731276371308017 0.2968090717299578 nan nan nan 0.27070147679324896 0.7697784810126582 0.738792194092827 nan nan nan 0.6827531645569621 nan nan 0.4787710970464135 0.6061445147679325 0.5010548523206751 nan 0.6805116033755275 0.6172204641350212 nan 0.6813027426160339 0.714003164556962 0.37776898734177217 nan 0.7233649789029536 nan nan 0.9694092827004219 0.8705168776371308 0.7910073839662447 0.6389767932489452 nan nan nan nan nan 0.04140295358649789 nan nan nan nan 0.054324894514767935 nan nan nan 1.3185654008438819 0.3715717299578059 0.310126582278481 1.0226793248945147 1.1234177215189873 1.2957542194092828 1.1313291139240507 nan 1.3183016877637133 1.3185654008438819 nan 0.11313291139240507 0.16046940928270043 nan 1.2257383966244726 nan nan 1.2055643459915613 1.3185654008438819 0.13568037974683544 nan nan 0.10007911392405063 nan 0.9156118143459916 nan nan 1.3185654008438819 0.03955696202531646 0.05010548523206751 0.09032172995780592 nan nan 0.019514767932489453 nan 0.11524261603375528 nan 0.11550632911392406 0.11234177215189874 0.13686708860759494 0.21598101265822786 nan 0.6733913502109705 nan nan nan 0.6292194092827005 0.6281645569620253 nan 0.23931962025316456 nan nan nan 0.4807489451476793 0.5271624472573839 0.4195675105485232 nan 0.7588343881856541 0.4390822784810127 nan nan nan nan 0.5073839662447257 0.30986286919831224 0.4345991561181435 0.44897151898734183 nan nan 0.7452531645569621 0.48892405063291144 nan 0.498285864978903 nan nan nan nan 0.5375791139240507 nan 0.7898206751054853 0.8258175105485233 nan nan nan nan 0.44475210970464135 nan 0.46729957805907174 0.15229430379746836 0.2853375527426161 nan nan 0.4704641350210971 0.4628164556962025 nan 0.8876582278481013 nan nan 0.7604166666666667 0.8005010548523207 nan 0.8570675105485233 nan nan 0.15625 nan nan 1.1054852320675106 0.24406645569620253 0.06685126582278482 0.06329113924050633 0.2064873417721519 0.14583333333333334 0.17800632911392408 0.21373945147679324 0.2945675105485232 nan nan 0.9443565400843882 0.34111286919831224 0.20846518987341772 nan nan nan nan nan nan nan nan nan 0.19949894514767932 0.4665084388185654 0.83082805907173 nan 0.6942246835443038 nan 0.5209651898734178 nan nan 0.2968090717299578 nan nan 0.22613396624472576 0.9587289029535865 0.5116033755274262 nan nan 0.7158491561181436 nan nan nan nan nan 0.4278744725738397 0.5083069620253164 0.2935126582278481 nan 0.746571729957806 0.3387394514767933 0.23655063291139242 0.09757383966244726 nan nan nan nan nan nan 0.31685126582278483 nan nan 0.6877637130801687 0.8734177215189873 0.8353111814345991 nan nan 0.353243670886076 0.2737341772151899 0.5742352320675106 0.6708860759493671 0.6768196202531646 nan nan 0.6350210970464135 nan 0.9895833333333333 0.8136867088607596 0.556698312236287 nan 0.3682753164556962 0.45530063291139244 0.583860759493671 0.9658491561181436 1.221782700421941 nan nan nan nan nan 0.41073312236286924 nan 0.47969409282700426 0.5574894514767933 nan 0.07805907172995781 0.10574894514767932 nan nan nan nan nan 0.1464926160337553 nan nan nan nan nan nan nan nan nan nan nan nan nan nan	[0.08501449227333069, 0.052861154079437256, 0.11176241934299469, 0.06270159035921097, 0.045477498322725296, 0.05596308037638664, 0.02517230436205864, 0.02289833128452301, 0.35614266991615295, 0.5046349763870239, 0.2533503770828247, 0.11920388042926788, 0.19206233322620392, 0.3439605236053467, 0.16578178107738495, 0.11643603444099426, 0.16046693921089172, 0.2742821276187897, 0.3469741642475128, 0.1928008794784546, 0.24841973185539246, 0.23780329525470734, 0.6736007332801819, 0.6227304339408875, 0.14336392283439636, 0.2762473523616791, 0.2922614812850952, 0.32134634256362915, 0.30306529998779297, 0.3290601372718811, 0.1590423732995987, 0.1776033490896225, 0.13260725140571594, 0.055896300822496414, 0.56438809633255, 0.6402463316917419, 0.25149551033973694, 0.13196933269500732, 0.053132057189941406, 0.24232801795005798, 0.16849668323993683, 0.17808985710144043, 0.03406333178281784, 0.061837125569581985, 0.0312688872218132, 0.2812626361846924, 0.19854839146137238, 0.18303291499614716, 0.46240749955177307, 0.48204314708709717, 0.05389995872974396, 0.034487951546907425, 0.04465952888131142, 0.2310476154088974, 0.4001380205154419, 0.38030439615249634, 0.16431859135627747, 0.07017664611339569, 0.0678853988647461, 0.0699540376663208, 0.07990185171365738, 0.008674640208482742, 0.006303973495960236, 0.018808219581842422, 0.08855250477790833, 0.04998508468270302, 0.05131147801876068, 0.15205612778663635, 0.1760665476322174, 0.23575353622436523, 0.46210983395576477, 0.15305331349372864, 0.08562313765287399, 0.05658113583922386, 0.1764499396085739, 0.13172924518585205, 0.2837461531162262, 0.3977656960487366, 0.5417959690093994, 0.19215860962867737, 0.23497463762760162, 0.073394775390625, 0.04672608524560928, 0.12028900533914566, 0.06474224478006363, 0.25624606013298035, 0.11862656474113464, 0.1553470641374588, 0.15748418867588043, 0.314253568649292, 0.20039476454257965, 0.039533764123916626, 0.0149516761302948, 0.05787990987300873, 0.03792291879653931, 0.2379157394170761, 0.10657250881195068, 0.15790030360221863, 0.25197625160217285, 0.5108035802841187, 0.20079880952835083, 0.19000588357448578, 0.17584185302257538, 0.2536793351173401, 0.08527589589357376, 0.02499130740761757, 0.01136210560798645, 0.046879179775714874, 0.04588741436600685, 0.1558540314435959, 0.033517610281705856, 0.01778733730316162, 0.12692385911941528, 0.06872296333312988, 0.04184989631175995, 0.5303111672401428, 0.27152466773986816, 0.15489737689495087, 0.13707402348518372, 0.17330825328826904, 0.1785859763622284, 0.07385724782943726, 0.33057233691215515, 0.13563057780265808, 0.12416966259479523, 0.20516067743301392, 0.023947488516569138, 0.02125689759850502, 0.1679508090019226, 0.11286286264657974, 0.04609815403819084, 0.34942492842674255, 0.34355002641677856, 0.18991440534591675, 0.07590687274932861, 0.1506282240152359, 0.11626411229372025, 0.09887462854385376, 0.16147290170192719, 0.06580954790115356, 0.14074960350990295, 0.20046663284301758, 0.238704651594162, 0.15855956077575684, 0.11547782272100449, 0.245795339345932, 0.053953781723976135, 0.13587686419487, 0.14438530802726746, 0.4119318127632141, 0.17496353387832642, 0.32912254333496094, 0.1373971402645111, 0.1306905448436737, 0.00836886465549469, 0.0013024620711803436, 0.0027702711522579193, 0.004333510994911194, 0.4658409059047699, 0.7073390483856201, 0.48048853874206543, 0.37744253873825073, 0.39129388332366943, 0.09151097387075424, 0.2465658187866211, 0.22576859593391418, 0.45732489228248596, 0.13840261101722717, 0.18181470036506653, 0.3471109867095947, 0.11746443808078766, 0.24174803495407104, 0.19737331569194794, 0.3361889719963074, 0.13599549233913422, 0.35717710852622986, 0.24554194509983063, 0.41089633107185364, 0.21314740180969238, 0.2251794934272766, 0.6331567168235779, 0.5459933280944824, 0.4093168377876282, 0.17229917645454407, 0.18276157975196838, 0.11823701113462448, 0.0913488119840622, 0.05198518559336662, 0.25450754165649414, 0.2254919707775116, 0.12243541330099106, 0.19579318165779114, 0.28186652064323425, 0.5727220773696899, 0.3796386122703552, 0.19668789207935333, 0.6225821375846863, 0.18348857760429382, 0.5290755033493042, 0.020867500454187393, 0.0011168383061885834, 0.0004068426787853241, 0.001234147697687149, 0.05438511073589325, 0.3474094271659851, 0.42730867862701416, 0.126137375831604, 0.1163916289806366, 0.07132028043270111, 0.42387014627456665, 0.1659642457962036, 0.18496371805667877, 0.13694599270820618, 0.07910194247961044, 0.13966089487075806, 0.09684289991855621, 0.10167503356933594, 0.1415625512599945, 0.18331417441368103, 0.05478848144412041, 0.1355387568473816, 0.3208372890949249, 0.36158499121665955, 0.34943887591362, 0.46730899810791016, 0.4025023579597473, 0.37299567461013794, 0.20368586480617523, 0.178695946931839, 0.2208157330751419, 0.08700909465551376, 0.13895806670188904, 0.07532389461994171, 0.0704074427485466, 0.31917041540145874, 0.4169314503669739, 0.8093271255493164, 0.6460663080215454, 0.8001019358634949, 0.5494863390922546, 0.16235922276973724, 0.14324712753295898, 0.09474886208772659, 0.49897363781929016, 0.6681286692619324, 0.7348880767822266, 0.5457363724708557, 0.2778549790382385, 0.2631281614303589, 0.07425687462091446, 0.12785398960113525, 0.5835168957710266, 0.5431988835334778, 0.543141782283783, 0.5422529578208923, 0.14911668002605438, 0.2923370599746704, 0.408044695854187, 0.17798541486263275, 0.3525221347808838, 0.2125651091337204, 0.07608462125062943, 0.2640991508960724, 0.1986304670572281, 0.0765145942568779, 0.15387609601020813, 0.04928721860051155, 0.018875427544116974, 0.057848524302244186, 0.04197670891880989, 0.07357759773731232, 0.07334744930267334, 0.06596626341342926, 0.16291695833206177, 0.15852683782577515, 0.241201251745224, 0.724929690361023, 0.1439220905303955, 0.29333552718162537, 0.4243195056915283, 0.872092068195343, 0.4735374450683594, 0.3863975405693054, 0.08658646047115326, 0.062464628368616104, 0.08341991156339645, 0.1342066377401352, 0.3319584131240845, 0.8217063546180725, 0.5447297096252441, 0.5571509599685669, 0.2507499158382416, 0.32666468620300293, 0.1369158774614334, 0.12478315830230713, 0.11763641238212585, 0.3475431799888611, 0.22647419571876526, 0.3171286880970001, 0.1101265549659729, 0.08536174893379211, 0.03397969901561737, 0.01388062909245491, 0.07027138769626617, 0.08195818960666656, 0.09397213160991669, 0.08885282278060913, 0.09931470453739166, 0.2046181559562683, 0.1622735559940338, 0.0854145735502243, 0.18134137988090515, 0.10088872164487839, 0.19670429825782776, 0.5090824365615845, 0.390168696641922, 0.1880992352962494, 0.774826169013977, 0.3768582344055176, 0.1540512889623642, 0.2591742277145386, 0.082492396235466, 0.08685386925935745, 0.2297554612159729, 0.24122875928878784, 0.7252893447875977, 0.14991772174835205, 0.5801938772201538, 0.576569676399231, 0.6619113087654114, 0.4432743489742279, 0.1969967633485794, 0.45462605357170105, 0.2873802185058594, 0.24982714653015137, 0.5493665933609009, 0.2709919810295105, 0.23981940746307373, 0.27353739738464355, 0.27396294474601746, 0.18102571368217468, 0.1598435938358307, 0.541577935218811, 0.42449578642845154, 0.39483192563056946, 0.4306216835975647, 0.4452499449253082, 0.29707086086273193, 0.23302611708641052, 0.16202236711978912, 0.22368404269218445, 0.15525922179222107, 0.2062901258468628, 0.21860933303833008, 0.16611206531524658, 0.0331672802567482, 0.08503513783216476, 0.07054384052753448, 0.21530525386333466, 0.15031090378761292, 0.08271493762731552, 0.08113483339548111, 0.05653364583849907, 0.2641200125217438, 0.2276086062192917, 0.15423999726772308, 0.48775750398635864, 0.20803165435791016, 0.24930818378925323, 0.4025607109069824, 0.25342270731925964, 0.4296700954437256, 0.5330004096031189, 0.1699354350566864, 0.47528180480003357, 0.5604361295700073, 0.5582600831985474, 0.15073178708553314, 0.1293821632862091, 0.184362530708313, 0.33745160698890686, 0.03866361081600189, 0.1831248253583908, 0.03133047744631767, 0.11025328189134598, 0.0025094076991081238, 0.008028853684663773, 0.1259065866470337, 0.2533448338508606, 0.6302280426025391, 0.7374734878540039, 0.559161901473999, 0.03930627182126045, 0.11959472298622131, 0.25965726375579834, 0.31146618723869324, 0.16727150976657867, 0.22037914395332336, 0.5989276170730591, 0.8064993023872375, 0.6807734370231628, 0.5331677198410034, 0.19641593098640442, 0.14674139022827148, 0.18722839653491974, 0.5089138746261597, 0.10579845309257507, 0.6492244005203247, 0.29039180278778076, 0.17602230608463287, 0.3047516345977783, 0.16809651255607605, 0.09924734383821487, 0.12132496386766434, 0.14449083805084229, 0.1638406217098236, 0.13174188137054443, 0.2186078131198883, 0.17294475436210632, 0.07182113826274872, 0.2779068052768707, 0.353177011013031, 0.5936424732208252, 0.4964641332626343, 0.5654211640357971, 0.2061084806919098, 0.09741023927927017, 0.0815870389342308, 0.5519779920578003, 0.16290134191513062, 0.6325947046279907, 0.11205119639635086, 0.06008317321538925, 0.11963707208633423, 0.33547133207321167, 0.2725728750228882, 0.23564238846302032, 0.5046299695968628, 0.41463741660118103, 0.48701342940330505, 0.20228661596775055, 0.28012216091156006, 0.38833171129226685, 0.19714391231536865, 0.3481314778327942, 0.4379233419895172, 0.3101935088634491, 0.27825456857681274, 0.3298335671424866, 0.08573649823665619, 0.011857710778713226, 0.2898634672164917, 0.5377237796783447, 0.7458314299583435, 0.6960375308990479, 0.603074848651886, 0.2778606116771698, 0.5131325721740723, 0.26178473234176636, 0.15444327890872955, 0.34973394870758057, 0.25674551725387573, 0.16054436564445496, 0.021148867905139923, 0.16259539127349854, 0.37524574995040894, 0.1366540938615799, 0.05441555753350258, 0.014951694756746292, 0.15816858410835266, 0.09248018264770508, 0.5275599956512451, 0.16229698061943054, 0.1266588568687439, 0.23645254969596863, 0.21956053376197815, 0.11228424310684204, 0.08245929330587387, 0.20887106657028198, 0.46182748675346375, 0.09969955682754517, 0.37465304136276245, 0.21611261367797852, 0.15869739651679993, 0.2285105139017105, 0.5702086091041565, 0.5355886816978455, 0.04599911719560623, 0.07318742573261261, 0.035565346479415894, 0.28208425641059875, 0.21827185153961182, 0.44769343733787537, 0.2215319722890854, 0.3190763592720032, 0.29845762252807617, 0.22690297663211823, 0.1710195541381836]	[0.09438830614089966, 0.05346280336380005, 0.02315807342529297, 0.12543967366218567, 0.2996453046798706, 0.2768248915672302, 0.26560622453689575, 0.46979886293411255, 0.6155388355255127, 0.22964011132717133, 0.7308471202850342, 0.5177785158157349, 0.7240904569625854, 0.18687030673027039, 0.12067954987287521, 0.29385706782341003, 0.27789315581321716, 0.17258915305137634, 0.20762650668621063, 0.09980297088623047, 0.6329929232597351, 0.8122203946113586, 0.31460314989089966, 0.7475680112838745, 0.5566712617874146, 0.5501941442489624, 0.1603185087442398, 0.7589151263237, 0.22231152653694153, 0.15527492761611938, 0.554785430431366, 0.10793362557888031, 0.3287025988101959, 0.7005302906036377, 0.9572425484657288, 0.3046513795852661, 0.17705723643302917, 0.435468852519989, 0.5607905983924866, 0.5873563289642334, 0.7758347988128662, 0.17506682872772217, 0.38426485657691956, 0.2473774552345276, 0.3272377848625183, 0.5881423950195312, 0.11118687689304352, 0.6280326247215271, 0.27024489641189575, 0.6926375031471252, 0.4416950047016144, 0.3229580521583557, 0.46744394302368164, 0.720539927482605, 0.474460244178772, 0.2220279723405838, 0.09325670450925827, 0.12193473428487778, 0.28205204010009766, 0.3253404498100281, 0.15084657073020935, 0.3624829947948456, 0.13624736666679382, 0.36378908157348633, 0.14039155840873718, 0.2277749627828598, 0.21506944298744202, 0.14096546173095703, 0.38981324434280396, 0.14479126036167145, 0.24762606620788574, 0.13652557134628296, 0.29007700085639954, 0.42558279633522034, 0.1262979805469513, 0.10548828542232513, 0.7414262294769287, 0.2545981705188751, 0.8289183378219604, 0.7317906618118286, 0.1443096101284027, 0.33593958616256714, 0.4082050919532776, 0.11930691450834274, 0.39270204305648804, 0.3887597918510437, 0.15887776017189026, 0.33476123213768005, 0.10499313473701477, 0.15518775582313538, 0.15923920273780823, 0.12233085930347443, 0.07219693064689636, 0.04694100469350815, 0.17529970407485962, 0.5068870782852173, 0.1696842610836029, 0.802151083946228, 0.20610681176185608, 0.3066112995147705, 0.1722714751958847, 0.4739231765270233, 0.10070054978132248, 0.20346294343471527, 0.21725228428840637, 0.2737995684146881, 0.22393842041492462, 0.252871572971344, 0.1932666003704071, 0.08036062121391296, 0.18460345268249512, 0.17757374048233032, 0.09907546639442444, 0.211506187915802, 0.5048351883888245, 0.8926699757575989, 0.28815361857414246, 0.46779167652130127, 0.1981397271156311, 0.1273675113916397, 0.7977660894393921, 0.9991428256034851, 0.6963615417480469, 0.477324903011322, 0.2363075315952301, 0.12412658333778381, 0.1747385859489441, 0.20372843742370605, 0.17028184235095978, 0.3640062212944031, 0.6608189940452576, 0.7805551290512085, 0.6903650760650635, 0.08792977780103683, 0.10288311541080475, 0.760306715965271, 0.48803430795669556, 0.6067039966583252, 0.48812174797058105, 0.5757014155387878, 0.5412330627441406, 0.2024284303188324, 0.19039958715438843, 0.13298651576042175, 0.12465604394674301, 0.5497815608978271, 0.11446858942508698, 0.45205897092819214, 0.6146209836006165, 0.11229456961154938, 0.535419762134552, 0.6737352609634399, 0.7530702352523804, 0.12352174520492554, 0.1932806670665741, 0.09485887736082077, 0.12102927267551422, 0.34438687562942505, 0.7509793639183044, 0.3052448332309723, 0.18470534682273865, 0.6677542328834534, 0.17775222659111023, 0.22224421799182892, 0.17487733066082, 0.45963624119758606, 0.25210025906562805, 0.1360643208026886, 0.5912138223648071, 0.5634972453117371, 0.08145299553871155, 0.7844358682632446, 0.09686456620693207, 0.09479311108589172, 0.4957958161830902, 0.5748041868209839, 0.4608627259731293, 0.12450329214334488, 0.7319850325584412, 0.6956809759140015, 0.30713701248168945, 0.8446894288063049, 0.9918424487113953, 0.6918985843658447, 0.10105793178081512, 0.19349974393844604, 0.3613060712814331, 0.6620203256607056, 0.6926765441894531, 0.7622182369232178, 0.1432735025882721, 0.46246904134750366, 0.11077290773391724, 0.17440319061279297, 0.13373202085494995, 0.4475344717502594, 0.6105749607086182, 0.07139964401721954, 0.8511933088302612, 0.35793745517730713, 0.14357492327690125, 0.11060496419668198, 0.18732929229736328, 0.47727876901626587, 0.9390439987182617, 0.24484245479106903, 0.14203983545303345, 0.5507316589355469, 0.42810487747192383, 0.4078400731086731, 0.09175381809473038, 0.11886564642190933, 0.10596362501382828, 0.547054648399353, 0.3146473169326782, 0.10236576199531555, 0.1593104600906372, 0.10548226535320282, 0.10870817303657532, 0.568609893321991, 0.5431879758834839, 0.7305719256401062, 0.5463675260543823, 0.13957831263542175, 0.1579952985048294, 0.12603086233139038, 0.12804648280143738, 0.6609546542167664, 0.6722664833068848, 0.1909385770559311, 0.12812049686908722, 0.1496324986219406, 0.3728561997413635, 0.44070303440093994, 0.628562331199646, 0.2573162913322449, 0.3879226744174957, 0.25969380140304565, 0.6649981141090393, 0.2406609207391739, 0.15468332171440125, 0.4397238790988922, 0.42488276958465576, 0.7626820802688599, 0.2655617594718933, 0.6910989284515381, 0.6550437211990356, 0.09425398707389832, 0.8901804685592651, 0.781484842300415, 0.6073691844940186, 0.3126797676086426, 0.8853772878646851, 0.33016979694366455, 0.19758577644824982, 0.928071916103363, 0.5919797420501709, 0.5620555877685547, 0.8790393471717834, 0.1482522189617157, 0.1678232103586197, 0.09881938248872757, 0.0917881429195404, 0.044961996376514435, 0.16242709755897522, 0.1313762664794922, 0.06114164739847183, 0.019947588443756104, 0.06739883124828339, 0.18515731394290924, 0.11947561055421829, 0.07431020587682724, 0.07910111546516418, 0.965299665927887, 0.7070639729499817, 0.754814863204956, 0.945288896560669, 0.7432254552841187, 0.9487179517745972, 0.5737593173980713, 0.33754801750183105, 0.7565232515335083, 0.8336979150772095, 0.11933360993862152, 0.3140127658843994, 0.3421419560909271, 0.13710224628448486, 0.8223174810409546, 0.48267436027526855, 0.3997003436088562, 1.0047519207000732, 0.855521023273468, 0.30176806449890137, 0.08318392932415009, 0.08763168752193451, 0.5134021043777466, 0.17015373706817627, 0.6359275579452515, 0.15182122588157654, 0.1155647560954094, 1.0051021575927734, 0.13134026527404785, 0.17330671846866608, 0.3133382499217987, 0.08927808701992035, 0.18123874068260193, 0.30008411407470703, 0.17793169617652893, 0.3643193542957306, 0.08129794895648956, 0.2609213888645172, 0.2796676754951477, 0.30558282136917114, 0.3719927668571472, 0.26146507263183594, 0.6064473986625671, 0.19924363493919373, 0.33475854992866516, 0.17885860800743103, 0.5385633707046509, 0.7693045735359192, 0.12923555076122284, 0.33788591623306274, 0.14962857961654663, 0.09900785982608795, 0.3354663848876953, 0.5850685834884644, 0.6518957614898682, 0.7010570168495178, 0.29878944158554077, 0.6929337978363037, 0.6675333976745605, 0.23840227723121643, 0.14487594366073608, 0.2359093725681305, 0.19528380036354065, 0.7480522990226746, 0.853485643863678, 0.589242696762085, 0.45672115683555603, 0.12110783904790878, 0.08595262467861176, 0.8040823340415955, 0.7407349348068237, 0.24872660636901855, 0.4063898026943207, 0.22720719873905182, 0.20033811032772064, 0.20693063735961914, 0.1084473505616188, 0.5871086120605469, 0.11491408944129944, 0.7018612623214722, 0.3261708617210388, 0.14185017347335815, 0.06355458498001099, 0.04535651206970215, 0.13654276728630066, 0.6061018109321594, 0.17890700697898865, 0.483502060174942, 0.23673824965953827, 0.22734928131103516, 0.18741244077682495, 0.1210465133190155, 0.4562903046607971, 0.5502811670303345, 0.11624644696712494, 0.6094905138015747, 0.1950797438621521, 0.1853504478931427, 0.9957865476608276, 0.6314032077789307, 0.248459592461586, 0.7171672582626343, 0.1527559757232666, 0.16250546276569366, 0.5113617181777954, 0.11702333390712738, 0.06884589791297913, 0.8894529938697815, 0.7160237431526184, 0.3274993300437927, 0.4897187650203705, 0.7301216125488281, 0.6238245964050293, 0.5084248781204224, 0.6508928537368774, 0.5027202367782593, 0.20006248354911804, 0.28233516216278076, 0.9881821870803833, 0.601714015007019, 0.34178322553634644, 0.10723976045846939, 0.12553875148296356, 0.1398654282093048, 0.21427059173583984, 0.31423109769821167, 0.29076749086380005, 0.16482800245285034, 0.21350283920764923, 0.25138652324676514, 0.5387027263641357, 0.3828853666782379, 0.6077816486358643, 0.08944486826658249, 0.651010274887085, 0.22426655888557434, 0.5746053457260132, 0.15878112614154816, 0.11577589809894562, 0.587628960609436, 0.1144876480102539, 0.13637633621692657, 0.6489100456237793, 0.49181991815567017, 0.3266368806362152, 0.09116531908512115, 0.11619976162910461, 0.8961243629455566, 0.1863100528717041, 0.20583291351795197, 0.1579505205154419, 0.21618862450122833, 0.14308995008468628, 0.35890182852745056, 0.46426817774772644, 0.8740050792694092, 0.061937153339385986, 0.8601658344268799, 0.5225088596343994, 0.3140237331390381, 0.2543579339981079, 0.20241735875606537, 0.11926408112049103, 0.11326733976602554, 0.13745900988578796, 0.21158824861049652, 0.23183518648147583, 0.7232344150543213, 0.1464766561985016, 0.16883060336112976, 0.7033700942993164, 0.5732510089874268, 0.6294867992401123, 0.10817356407642365, 0.10516789555549622, 0.9929311871528625, 0.9581930637359619, 0.7510977387428284, 0.9280243515968323, 0.7764091491699219, 0.3403770327568054, 0.2212299406528473, 0.874585747718811, 0.1313297599554062, 0.7620792388916016, 0.7850274443626404, 0.8128565549850464, 0.17246264219284058, 0.5412164926528931, 0.49780160188674927, 0.8007166385650635, 0.5603036284446716, 0.9170529246330261, 0.12367131561040878, 0.06746424734592438, 0.05022421479225159, 0.05221211910247803, 0.07925202697515488, 0.7455410957336426, 0.09047304838895798, 0.5021073222160339, 0.6153132915496826, 0.14988435804843903, 0.48467159271240234, 0.43246516585350037, 0.18906965851783752, 0.20881012082099915, 0.12572512030601501, 0.18096482753753662, 0.11379263550043106, 0.27739739418029785, 0.1462230384349823, 0.20373377203941345, 0.08998936414718628, 0.27233612537384033, 0.22427070140838623, 0.2793748378753662, 0.1322464942932129, 0.6300199031829834, 0.7912634015083313, 0.8166683912277222, 0.21250057220458984, 0.11852166056632996, 0.7093743085861206, 0.49656620621681213]	0
ENSG00000019995.6	human-mRNA	906	GGGAGGACUCAGUGCUUCGGAAAGCCCUGCAUGACAGCCUGCAUGACUGUUCACAUUGGUUUUACACACGCUGGAAAGAUUGGGAAUCAUGGUAUUCUCAGAGCUUUGGUUUACAUUUUUCCUUGAGAGAAGAACAGUGGCAAGAAGACUGGGCAUUUAUACUCUCUCUUGCUAGUCAGCCUGGAGCAAGCUUGGAGCAGACGCACAUUUUUGUACUGGCACAUAUUCUUAGACGACCAAUUAUAGUUUAUGGAGUAAAAUAUUACAAGAGUUUCCGGGGAGAAACUUUAGGAUAUACUCGGUUUCAAGGUGUUUAUCUGCCUUUGUUGUGGGAACAGAGUUUUUGUUGGAAAAGUCCGAUUGCUCUGGGUUAUACGAGGGGCCACUUCUCUGCUUUGGUUGCCAUGGAAAAUGAUGGCUAUGGCAACCGAGGUGCUGGUGCUAAUCUCAAUACCGAUGAUGAUGUCACCAUCACAUUUUUGCCUCUGGUUGACAGUGAAAGGAAGCUACUCCAUGUGCACUUCCUUUCUGCUCAGGAGCUAGGUAAUGAGGAACAGCAAGAAAAACUGCUCAGGGAGUGGCUGGACUGCUGUGUGACGGAGGGGGGAGUUCUGGUUGCCAUGCAGAAGAGUUCUCGGCGGCGAAAUCACCCCCUGGUCACUCAGAUGGUAGAAAAAUGGCUUGACCGCUACCGACAGAUCCGGCCGUGUACAUCCCUGUCUGAUGGAGAGGAAGAUGAGGAUGAUGAAGAUGAAUGAAAAAAAAAAUCAAACAGCAGAAGACCAAGGCAUCAGAUCUGUAAUGACCCUAAAGUUAGUGUGGUGCUCCAAGCAGAGUCGACAUCAUGGAAUGAACCAAAUCUGGCAGGAUCUGCUCGGGGAAGUGUUUUCCUGGACCACACACACC	nan nan nan 0.1843 nan nan 0.2297 0.1077 nan 0.0922 0.6877 nan nan nan 0.0765 nan nan 0.6233 nan nan 0.4693 0.5097 0.4487 nan 0.1091 0.3718 0.1443 nan nan 0.234 0.3183 nan nan 0.429 0.2801 0.2262 nan 0.2108 0.1029 nan nan 0.5522 0.5751 nan nan 0.4444 0.1583 nan nan nan nan 0.3195 1.0 0.8391 0.7718 nan nan nan nan nan nan nan nan 0.4212 0.6068 0.6534 0.6732 0.6926 0.6907 nan 0.3862 nan nan nan 0.2912 0.3702 0.3492 nan 0.3715 nan nan nan nan nan 0.1163 0.0921 nan 0.0557 0.5804 nan nan nan nan 0.3408 nan nan 0.2268 nan 0.4233 0.5218 nan 0.7337 nan 0.1971 nan nan nan nan nan nan nan nan 0.7672 0.5617 0.2371 nan nan nan nan nan 0.0283 0.0453 nan nan nan 0.8754 nan 0.8068 nan 0.8752 0.6311 nan 0.4009 0.3904 0.31 0.3167 nan nan nan nan 0.1648 0.5123 0.5457 nan 0.4616 0.3797 nan 0.4206 0.5904 nan nan nan nan 0.4905 0.4755 nan nan nan 0.7024 nan 1.0 0.2472 nan 0.1344 nan 0.207 nan 0.1553 nan nan nan 0.1059 nan 0.6263 nan nan 0.4781 0.675 nan 0.2837 0.1351 nan nan nan 0.4163 nan 0.156 0.3881 0.4293 nan 0.5736 nan nan nan nan 0.3356 nan 0.1237 0.3271 nan 0.6217 0.9731 nan 0.3604 0.2998 0.1533 0.2729 nan nan nan nan nan nan nan 0.5896 0.4385 nan nan nan 0.5085 0.6928 0.5844 0.4502 nan 0.3067 nan nan 0.1127 nan nan 0.5019 nan 0.6698 0.8035 nan 0.6677 0.8198 0.4811 0.4467 0.6608 nan nan 0.4514 nan 0.594 nan nan nan nan 0.4506 nan nan nan 0.4448 nan nan 0.4434 0.559 0.6972 0.4894 nan 0.331 nan nan 0.3842 0.3541 0.6327 0.686 nan 0.1661 nan nan nan nan 0.2572 0.299 nan nan nan nan 0.6506 nan 0.3182 0.1345 0.0937 0.0186 nan nan nan 0.9552 nan nan 0.2558 nan 0.3115 nan 0.4838 0.4711 nan 0.1274 nan nan nan nan nan 0.2722 0.3699 0.438 nan nan nan nan nan nan nan 0.7795 nan 0.3181 nan nan 0.0429 0.1358 nan nan nan nan nan nan nan nan nan nan nan 0.5323 0.435 0.1773 0.2501 nan 0.3191 nan nan nan nan nan nan nan nan nan nan nan 0.4446 0.5194 0.5239 0.6037 nan nan 0.0585 0.0431 nan 0.5751 nan nan nan 0.0284 nan 0.0513 nan nan nan nan nan nan 0.4876 nan 0.6064 0.8585 nan 1.0 nan nan nan nan 0.6689 0.9817 0.3911 0.4533 nan nan 0.309 nan 0.5097 nan nan 0.294 nan nan nan nan nan nan nan nan 0.0194 0.0151 0.0696 nan nan nan 0.273 0.52 0.7787 0.999 nan nan 0.9911 nan nan nan 0.051 nan 0.058 nan nan nan 0.0312 0.0583 0.0758 0.0251 0.0496 nan 0.1303 nan nan nan nan 0.4661 nan nan nan nan nan 0.2955 nan 0.957 0.4689 nan 0.0535 nan 0.0839 0.6099 0.5159 nan 0.5104 0.6625 0.3313 nan 0.3378 nan nan 0.3709 nan nan 0.4822 nan nan nan 0.3825 0.5393 0.5339 0.0309 0.0818 nan 0.0875 0.2376 0.2207 0.3645 nan nan nan nan nan nan 0.1501 0.0418 nan 0.0704 nan nan nan nan nan nan 0.6452 0.8457 0.8018 nan nan nan 0.1605 0.171 0.1751 nan nan 0.1559 0.1384 nan 0.7637 nan 0.7435 0.3157 nan 0.6173 0.4762 0.47 nan nan nan nan 0.9501 1.0 0.3694 nan nan 0.0252 0.0134 nan nan nan 0.0198 nan nan 0.2407 nan 0.2805 0.9113 nan nan 0.4148 nan 0.2537 nan 0.7796 nan nan nan 0.484 0.8742 nan nan 0.6881 nan nan 0.6915 0.7851 0.5726 0.3586 nan 0.1735 0.3021 0.3843 nan nan nan nan nan nan 0.3259 nan nan 0.4292 nan 0.1309 0.2144 nan nan nan 0.3023 nan nan nan nan 0.0404 nan nan nan 0.3096 0.0842 nan nan 0.0624 nan nan nan nan nan nan 0.1619 0.0567 nan nan 0.4322 nan nan nan nan nan nan 0.5847 nan nan nan 0.437 nan nan nan nan nan nan 0.0387 0.0207 0.3234 nan nan 0.4355 0.2637 nan 0.7971 1.0 nan 0.7866 nan nan nan 0.0926 nan 0.2344 nan nan 0.2299 nan nan 0.3598 nan 0.4243 0.4255 0.3777 nan 0.3757 0.6769 0.0246 0.0126 0.0157 0.0106 0.0123 nan nan nan nan 0.0139 0.0943 0.0191 nan 0.023 0.0973 nan 0.9212 nan nan nan nan 0.0834 nan nan nan nan nan nan nan nan nan 0.1827 nan nan nan 0.8076 0.1315 0.1122 nan 0.0586 nan 0.0686 0.0278 0.0303 nan 1.0 0.1557 0.1415 nan 0.8253 nan 0.0212 0.0349 nan nan 0.0227 0.033 nan nan nan nan 0.8621 0.5744 0.7022 nan 0.0298 0.0175 0.0262 nan nan nan 0.1589 nan nan 0.8307 nan nan nan 0.6759 nan 0.697 nan nan 0.788 0.4121 nan 0.7124 nan nan 0.8947 nan nan 0.4552 nan nan 0.7447 nan nan 0.9231 0.8461 nan 0.7208 nan nan 0.7397 0.7442 nan nan nan nan nan nan nan nan nan nan nan nan nan 0.3287 0.4331 0.7108 0.9173 0.6524 0.6248 nan 0.2432 0.5184 nan 0.7858 0.6904 nan 0.4763 0.3253 0.3923 0.4905 0.7188 nan nan 0.1543 0.4659 nan 0.1437 0.3771 nan 0.4756 nan 0.3443 nan nan nan 0.6001 0.6038 nan nan 0.4798 0.3343 0.0667 0.2765 nan 0.3162 0.4185 0.4286 nan nan nan 0.563 nan nan nan nan nan nan nan nan 0.1473 nan 0.0864 0.0551 0.306 0.2829 nan 0.0808 0.5533 nan 0.6045 nan nan 0.3251 nan 1.0 0.4968 0.7336 nan 0.3238 0.6291 nan nan nan 0.5846 0.9242 nan nan 0.7493 0.7658 0.2933 0.2421 0.2956 0.6126 0.6982 nan 0.5872 nan nan nan 0.3589 0.5053 nan nan nan nan nan nan nan nan nan nan nan nan nan nan nan nan nan nan nan nan nan nan nan nan nan nan nan nan nan nan nan nan nan nan nan nan nan nan nan nan	nan nan nan 0.24301160337552744 nan nan 0.30287447257383965 0.14200949367088608 nan 0.12157172995780592 0.9067774261603375 nan nan nan 0.10087025316455696 nan nan 0.8218618143459916 nan nan 0.6188027426160337 0.6720727848101267 0.5916402953586498 nan 0.1438554852320675 0.4902426160337553 0.19026898734177217 nan nan 0.3085443037974684 0.41969936708860767 nan nan 0.5656645569620253 0.36933016877637137 0.2982594936708861 nan 0.2779535864978903 0.13568037974683544 nan nan 0.7281118143459916 0.7583069620253164 nan nan 0.5859704641350212 0.2087289029535865 nan nan nan nan 0.4212816455696203 1.3185654008438819 1.1064082278481013 1.0176687763713081 nan nan nan nan nan nan nan nan 0.5553797468354431 0.8001054852320676 0.8615506329113924 0.8876582278481013 0.9132383966244726 0.9107331223628692 nan 0.5092299578059072 nan nan nan 0.3839662447257384 0.48813291139240506 0.46044303797468356 nan 0.48984704641350213 nan nan nan nan nan 0.15334915611814348 0.12143987341772153 nan 0.07344409282700422 0.7652953586497891 nan nan nan nan 0.44936708860759494 nan nan 0.29905063291139244 nan 0.5581487341772152 0.6880274261603376 nan 0.9674314345991561 nan 0.2598892405063291 nan nan nan nan nan nan nan nan 1.0116033755274263 0.7406381856540084 0.3126318565400844 nan nan nan nan nan 0.03731540084388186 0.059731012658227854 nan nan nan 1.1542721518987342 nan 1.0638185654008439 nan 1.1540084388185654 0.8321466244725739 nan 0.5286128691983122 0.5147679324894515 0.4087552742616034 0.41758966244725737 nan nan nan nan 0.21729957805907174 0.6755010548523207 0.7195411392405063 nan 0.6086497890295359 0.5006592827004219 nan 0.5545886075949367 0.7784810126582279 nan nan nan nan 0.6467563291139241 0.6269778481012658 nan nan nan 0.9261603375527427 nan 1.3185654008438819 0.3259493670886076 nan 0.17721518987341772 nan 0.27294303797468356 nan 0.20477320675105484 nan nan nan 0.13963607594936708 nan 0.8258175105485233 nan nan 0.6304061181434599 0.8900316455696203 nan 0.3740770042194093 0.17813818565400844 nan nan nan 0.548918776371308 nan 0.20569620253164558 0.5117352320675106 0.5660601265822786 nan 0.7563291139240507 nan nan nan nan 0.44251054852320676 nan 0.1631065400843882 0.4313027426160338 nan 0.8197521097046414 1.2830959915611815 nan 0.475210970464135 0.3953059071729958 0.20213607594936708 0.35983649789029537 nan nan nan nan nan nan nan 0.7774261603375529 0.5781909282700423 nan nan nan 0.6704905063291139 0.9135021097046414 0.7705696202531647 0.5936181434599156 nan 0.4044040084388186 nan nan 0.14860232067510548 nan nan 0.6617879746835443 nan 0.883175105485232 1.0594672995780592 nan 0.8804061181434599 1.0809599156118144 0.6343618143459916 0.589003164556962 0.8713080168776373 nan nan 0.5952004219409284 nan 0.7832278481012658 nan nan nan nan 0.5941455696202532 nan nan nan 0.5864978902953586 nan nan 0.5846518987341772 0.7370780590717301 0.9193037974683546 0.6453059071729959 nan 0.43644514767932496 nan nan 0.5065928270042194 0.46690400843881863 0.8342563291139241 0.904535864978903 nan 0.2190137130801688 nan nan nan nan 0.3391350210970464 0.3942510548523207 nan nan nan nan 0.8578586497890295 nan 0.4195675105485232 0.17734704641350213 0.12354957805907174 0.0245253164556962 nan nan nan 1.259493670886076 nan nan 0.33728902953586504 nan 0.41073312236286924 nan 0.63792194092827 0.6211761603375529 nan 0.16798523206751056 nan nan nan nan nan 0.35891350210970463 0.48773734177215194 0.5775316455696203 nan nan nan nan nan nan nan 1.0278217299578059 nan 0.41943565400843885 nan nan 0.056566455696202535 0.17906118143459918 nan nan nan nan nan nan nan nan nan nan nan 0.7018723628691983 0.5735759493670887 0.23378164556962028 0.32977320675105487 nan 0.4207542194092827 nan nan nan nan nan nan nan nan nan nan nan 0.5862341772151899 0.6848628691983122 0.6907964135021097 0.7960179324894515 nan nan 0.0771360759493671 0.05683016877637131 nan 0.7583069620253164 nan nan nan 0.037447257383966245 nan 0.06764240506329114 nan nan nan nan nan nan 0.6429324894514767 nan 0.7995780590717301 1.1319883966244726 nan 1.3185654008438819 nan nan nan nan 0.8819883966244727 1.294435654008439 0.5156909282700423 0.5977056962025317 nan nan 0.4074367088607595 nan 0.6720727848101267 nan nan 0.3876582278481013 nan nan nan nan nan nan nan nan 0.02558016877637131 0.01991033755274262 0.09177215189873418 nan nan nan 0.3599683544303798 0.6856540084388186 1.0267668776371308 1.317246835443038 nan nan 1.3068301687763713 nan nan nan 0.06724683544303797 nan 0.07647679324894516 nan nan nan 0.04113924050632911 0.07687236286919831 0.09994725738396626 0.03309599156118144 0.06540084388185655 nan 0.17180907172995782 nan nan nan nan 0.6145833333333334 nan nan nan nan nan 0.3896360759493671 nan 1.2618670886075949 0.6182753164556962 nan 0.07054324894514769 nan 0.11062763713080169 0.8041930379746836 0.6802478902953587 nan 0.6729957805907173 0.8735495780590717 0.4368407172995781 nan 0.4454113924050633 nan nan 0.4890559071729958 nan nan 0.6358122362869199 nan nan nan 0.5043512658227849 0.7111023206751055 0.7039820675105486 0.04074367088607595 0.10785864978902954 nan 0.11537447257383966 0.31329113924050633 0.29100738396624476 0.48061708860759494 nan nan nan nan nan nan 0.19791666666666669 0.05511603375527426 nan 0.09282700421940929 nan nan nan nan nan nan 0.8507383966244726 1.1151107594936709 1.0572257383966244 nan nan nan 0.21162974683544306 0.22547468354430383 0.23088080168776373 nan nan 0.2055643459915612 0.18248945147679324 nan 1.0069883966244726 nan 0.9803533755274263 0.4162710970464135 nan 0.8139504219409283 0.6279008438818566 0.6197257383966245 nan nan nan nan 1.2527689873417722 1.3185654008438819 0.48707805907172996 nan nan 0.033227848101265826 0.01766877637130802 nan nan nan 0.026107594936708865 nan nan 0.31737869198312235 nan 0.3698575949367089 1.2016086497890297 nan nan 0.5469409282700423 nan 0.3345200421940928 nan 1.0279535864978904 nan nan nan 0.6381856540084389 1.1526898734177216 nan nan 0.9073048523206753 nan nan 0.9117879746835443 1.0352056962025318 0.7550105485232068 0.472837552742616 nan 0.2287710970464135 0.3983386075949367 0.5067246835443038 nan nan nan nan nan nan 0.42972046413502113 nan nan 0.5659282700421941 nan 0.17260021097046413 0.2827004219409283 nan nan nan 0.39860232067510554 nan nan nan nan 0.05327004219409283 nan nan nan 0.40822784810126583 0.11102320675105486 nan nan 0.08227848101265822 nan nan nan nan nan nan 0.21347573839662448 0.07476265822784811 nan nan 0.5698839662447257 nan nan nan nan nan nan 0.7709651898734178 nan nan nan 0.5762130801687764 nan nan nan nan nan nan 0.05102848101265823 0.027294303797468354 0.42642405063291144 nan nan 0.5742352320675106 0.34770569620253167 nan 1.0510284810126582 1.3185654008438819 nan 1.0371835443037976 nan nan nan 0.12209915611814347 nan 0.3090717299578059 nan nan 0.30313818565400846 nan nan 0.47441983122362874 nan 0.5594672995780591 0.5610495780590717 0.49802215189873417 nan 0.4953850210970464 0.8925369198312236 0.03243670886075949 0.016613924050632913 0.020701476793248946 0.013976793248945149 0.016218354430379747 nan nan nan nan 0.018328059071729956 0.12434071729957806 0.025184599156118145 nan 0.030327004219409284 0.1282964135021097 nan 1.2146624472573841 nan nan nan nan 0.10996835443037975 nan nan nan nan nan nan nan nan nan 0.24090189873417722 nan nan nan 1.064873417721519 0.1733913502109705 0.14794303797468356 nan 0.07726793248945148 nan 0.09045358649789029 0.03665611814345991 0.039952531645569625 nan 1.3185654008438819 0.20530063291139242 0.1865770042194093 nan 1.0882120253164558 nan 0.027953586497890297 0.04601793248945148 nan nan 0.02993143459915612 0.043512658227848104 nan nan nan nan 1.1367352320675106 0.7573839662447258 0.9258966244725739 nan 0.03929324894514768 0.023074894514767935 0.034546413502109706 nan nan nan 0.20952004219409284 nan nan 1.0953322784810127 nan nan nan 0.8912183544303797 nan 0.9190400843881856 nan nan 1.039029535864979 0.5433808016877638 nan 0.9393459915611815 nan nan 1.1797204641350212 nan nan 0.6002109704641351 nan nan 0.9819356540084389 nan nan 1.2171677215189873 1.1156381856540085 nan 0.95042194092827 nan nan 0.9753428270042195 0.9812763713080169 nan nan nan nan nan nan nan nan nan nan nan nan nan 0.433412447257384 0.5710706751054853 0.9372362869198313 1.2095200421940928 0.8602320675105486 0.8238396624472575 nan 0.3206751054852321 0.6835443037974683 nan 1.0361286919831225 0.9103375527426161 nan 0.6280327004219409 0.42892932489451474 0.5172732067510548 0.6467563291139241 0.9477848101265823 nan nan 0.20345464135021096 0.6143196202531646 nan 0.18947784810126583 0.49723101265822783 nan 0.6271097046413503 nan 0.45398206751054854 nan nan nan 0.7912710970464135 0.7961497890295359 nan nan 0.6326476793248945 0.4407964135021097 0.08794831223628692 0.36458333333333337 nan 0.41693037974683544 0.5518196202531646 0.5651371308016878 nan nan nan 0.7423523206751055 nan nan nan nan nan nan nan nan 0.19422468354430378 nan 0.1139240506329114 0.0726529535864979 0.40348101265822783 0.37302215189873417 nan 0.10654008438818566 0.7295622362869199 nan 0.7970727848101267 nan nan 0.42866561181434604 nan 1.3185654008438819 0.6550632911392406 0.9672995780590719 nan 0.42695147679324896 0.8295094936708861 nan nan nan 0.7708333333333334 1.2186181434599157 nan nan 0.9880010548523207 1.0097573839662448 0.3867352320675106 0.31922468354430383 0.38976793248945146 0.8077531645569621 0.9206223628691984 nan 0.7742616033755275 nan nan nan 0.47323312236286924 0.6662710970464135 nan nan nan nan nan nan nan nan nan nan nan nan nan nan nan nan nan nan nan nan nan nan nan nan nan nan nan nan nan nan nan nan nan nan nan nan nan nan nan nan	[0.2151859700679779, 0.23006227612495422, 0.12447280436754227, 0.2660788297653198, 0.18051692843437195, 0.19802680611610413, 0.23625034093856812, 0.2211083173751831, 0.06493508815765381, 0.21303853392601013, 0.363264799118042, 0.34918081760406494, 0.22773566842079163, 0.4861953854560852, 0.2951587438583374, 0.212966650724411, 0.22233515977859497, 0.2087210714817047, 0.23196923732757568, 0.27536192536354065, 0.3331601023674011, 0.23883068561553955, 0.3017333149909973, 0.268428236246109, 0.025728709995746613, 0.019632846117019653, 0.05944172665476799, 0.12087205052375793, 0.3486441373825073, 0.18848618865013123, 0.24663680791854858, 0.523445725440979, 0.2977406978607178, 0.18626490235328674, 0.09453951567411423, 0.14854636788368225, 0.2453022599220276, 0.07532264292240143, 0.07972395420074463, 0.16573891043663025, 0.2552754282951355, 0.18348628282546997, 0.27655184268951416, 0.47157686948776245, 0.35163673758506775, 0.49639570713043213, 0.08045880496501923, 0.2280215471982956, 0.39451923966407776, 0.6060621738433838, 0.3330383896827698, 0.25278401374816895, 0.24238929152488708, 0.302013099193573, 0.583484947681427, 0.4929429590702057, 0.5744788646697998, 0.21238720417022705, 0.4381088614463806, 0.6012293100357056, 0.3818533420562744, 0.4141223430633545, 0.614862322807312, 0.40844595432281494, 0.19723981618881226, 0.020252134650945663, 0.008094094693660736, 0.10468509793281555, 0.1603483259677887, 0.3018399477005005, 0.18341399729251862, 0.21759994328022003, 0.13698863983154297, 0.3388763666152954, 0.3188398778438568, 0.44024258852005005, 0.1927831768989563, 0.496584951877594, 0.3638940453529358, 0.25806736946105957, 0.3925590515136719, 0.1380346715450287, 0.03610362112522125, 0.27578073740005493, 0.47539055347442627, 0.3100041151046753, 0.19097214937210083, 0.07671970874071121, 0.24035081267356873, 0.2744826674461365, 0.10240234434604645, 0.13980819284915924, 0.6394016146659851, 0.5783189535140991, 0.5476064682006836, 0.37824517488479614, 0.1610073745250702, 0.06782692670822144, 0.11318254470825195, 0.30660828948020935, 0.08108586072921753, 0.2535146176815033, 0.20256204903125763, 0.21179836988449097, 0.4076838493347168, 0.36880946159362793, 0.3011971116065979, 0.13049206137657166, 0.29644471406936646, 0.632712721824646, 0.484241783618927, 0.6145936846733093, 0.6853134632110596, 0.2868683338165283, 0.6664246320724487, 0.5029712915420532, 0.30780550837516785, 0.08645287156105042, 0.4924997091293335, 0.3880133032798767, 0.07538652420043945, 0.06200255826115608, 0.630037784576416, 0.5845687389373779, 0.2774728834629059, 0.1857692450284958, 0.017721541225910187, 0.038370996713638306, 0.1920316219329834, 0.5126456618309021, 0.3761668801307678, 0.34550249576568604, 0.2825005054473877, 0.18327659368515015, 0.10648553818464279, 0.260818213224411, 0.20708926022052765, 0.18900421261787415, 0.3252115249633789, 0.1138702780008316, 0.16331923007965088, 0.1726735234260559, 0.3112417459487915, 0.1786244809627533, 0.16930845379829407, 0.4126845896244049, 0.14449283480644226, 0.26689350605010986, 0.13595446944236755, 0.13924485445022583, 0.09331920742988586, 0.0794762447476387, 0.06584733724594116, 0.138179749250412, 0.2489756941795349, 0.25265753269195557, 0.8093643188476562, 0.565484344959259, 0.7606704831123352, 0.2912559509277344, 0.36563563346862793, 0.2164800763130188, 0.09556199610233307, 0.007084663957357407, 0.0018991604447364807, 0.0074256546795368195, 0.00808110460639, 0.124599389731884, 0.14752477407455444, 0.3942710757255554, 0.16892288625240326, 0.08551955223083496, 0.10783619433641434, 0.44546210765838623, 0.1656668484210968, 0.1913902461528778, 0.1645083725452423, 0.22618696093559265, 0.11664547026157379, 0.052116937935352325, 0.07836385071277618, 0.11078201234340668, 0.2413233369588852, 0.06229300796985626, 0.23725366592407227, 0.045068345963954926, 0.10778547078371048, 0.20734190940856934, 0.2191443294286728, 0.09369780123233795, 0.18551090359687805, 0.2943599820137024, 0.4088045060634613, 0.15080930292606354, 0.09520741552114487, 0.19688725471496582, 0.08635146915912628, 0.07920940220355988, 0.2823547124862671, 0.0746651291847229, 0.2654682993888855, 0.21074852347373962, 0.59600830078125, 0.18927660584449768, 0.17501428723335266, 0.24496661126613617, 0.5627076625823975, 0.2775053381919861, 0.201009139418602, 0.07567278295755386, 0.3419170379638672, 0.36760812997817993, 0.5785176753997803, 0.3080199360847473, 0.38476264476776123, 0.1292436122894287, 0.13656973838806152, 0.11832122504711151, 0.2619294822216034, 0.1827734261751175, 0.157172292470932, 0.20486116409301758, 0.5029093623161316, 0.4411792755126953, 0.6377263069152832, 0.6313478946685791, 0.30990999937057495, 0.20036256313323975, 0.19557343423366547, 0.43419283628463745, 0.593138575553894, 0.11693036556243896, 0.2630082666873932, 0.15365487337112427, 0.1921178102493286, 0.21368640661239624, 0.050954680889844894, 0.07129372656345367, 0.2750733196735382, 0.22430792450904846, 0.8207352757453918, 0.7056688070297241, 0.5822257995605469, 0.35940465331077576, 0.5698371529579163, 0.3064630627632141, 0.40313786268234253, 0.5186961889266968, 0.37838926911354065, 0.7737960815429688, 0.46572354435920715, 0.1831311136484146, 0.1548105776309967, 0.3282780647277832, 0.18414583802223206, 0.49871164560317993, 0.19045881927013397, 0.1921028047800064, 0.5345414876937866, 0.5121476054191589, 0.9534538984298706, 0.5522817373275757, 0.7828656435012817, 0.6867414712905884, 0.33704113960266113, 0.2743128836154938, 0.47565779089927673, 0.3443118929862976, 0.10473416745662689, 0.24371206760406494, 0.30873069167137146, 0.3089054226875305, 0.3212147653102875, 0.15036214888095856, 0.13471108675003052, 0.10316787660121918, 0.09309814125299454, 0.06399784982204437, 0.05560505762696266, 0.042381685227155685, 0.5499628186225891, 0.24133199453353882, 0.10131186246871948, 0.4150806963443756, 0.20941856503486633, 0.17943260073661804, 0.43426069617271423, 0.5029640197753906, 0.5370145440101624, 0.6166616082191467, 0.1127065047621727, 0.22606435418128967, 0.36995729804039, 0.22026340663433075, 0.045024555176496506, 0.3752788305282593, 0.5971665978431702, 0.25938814878463745, 0.08668534457683563, 0.14220362901687622, 0.12703675031661987, 0.14011156558990479, 0.3098512589931488, 0.36443617939949036, 0.35895630717277527, 0.15885144472122192, 0.2674533426761627, 0.2521861493587494, 0.1618984043598175, 0.12946933507919312, 0.22518883645534515, 0.4629859924316406, 0.4581136703491211, 0.5919230580329895, 0.3441224694252014, 0.8776371479034424, 0.20980188250541687, 0.17373675107955933, 0.14548800885677338, 0.2989233732223511, 0.05276862159371376, 0.08376503735780716, 0.35876965522766113, 0.4445667862892151, 0.3829385042190552, 0.44881775975227356, 0.30458036065101624, 0.358257919549942, 0.25604766607284546, 0.3556828200817108, 0.13932394981384277, 0.12498414516448975, 0.2347448766231537, 0.4822186827659607, 0.2971758246421814, 0.15494751930236816, 0.19562433660030365, 0.10392515361309052, 0.3533990979194641, 0.29777172207832336, 0.35581570863723755, 0.26772910356521606, 0.0803210437297821, 0.4616583585739136, 0.33201661705970764, 0.49977540969848633, 0.17202413082122803, 0.38829055428504944, 0.1914834827184677, 0.23686321079730988, 0.19064533710479736, 0.2061522901058197, 0.16837698221206665, 0.11887779831886292, 0.1960870623588562, 0.10839369893074036, 0.08914287388324738, 0.08019039034843445, 0.22598376870155334, 0.5096886157989502, 0.22706745564937592, 0.42249560356140137, 0.23455867171287537, 0.09422345459461212, 0.007821179926395416, 0.08959144353866577, 0.16137294471263885, 0.19269594550132751, 0.014100790023803711, 0.2066199779510498, 0.7008752226829529, 0.5089736580848694, 0.6675258874893188, 0.13478215038776398, 0.41765114665031433, 0.19462929666042328, 0.11855809390544891, 0.40501928329467773, 0.05117286369204521, 0.06418649107217789, 0.094854436814785, 0.064058817923069, 0.08663755655288696, 0.09802008420228958, 0.2604145407676697, 0.11969084292650223, 0.4286190867424011, 0.2990555167198181, 0.0860002264380455, 0.012917496263980865, 0.09220990538597107, 0.14965924620628357, 0.3255096673965454, 0.17163130640983582, 0.44042906165122986, 0.35094326734542847, 0.33994385600090027, 0.17022114992141724, 0.09369293600320816, 0.1911783516407013, 0.1998910903930664, 0.10945244133472443, 0.06817139685153961, 0.045838117599487305, 0.23220936954021454, 0.18404164910316467, 0.14827820658683777, 0.24560485780239105, 0.25894880294799805, 0.29954466223716736, 0.30359742045402527, 0.207639679312706, 0.4974607229232788, 0.2691396474838257, 0.22760432958602905, 0.3047758936882019, 0.23693867027759552, 0.08576728403568268, 0.16280359029769897, 0.2696869373321533, 0.3310946822166443, 0.25710198283195496, 0.06311671435832977, 0.031559888273477554, 0.06998774409294128, 0.058014675974845886, 0.1130751520395279, 0.06517082452774048, 0.07696598768234253, 0.09596287459135056, 0.2933824062347412, 0.08980955928564072, 0.1768808662891388, 0.30139774084091187, 0.18918099999427795, 0.21510514616966248, 0.1796751320362091, 0.09104064106941223, 0.18158012628555298, 0.17834272980690002, 0.19096435606479645, 0.21060684323310852, 0.38097184896469116, 0.46708619594573975, 0.4251559376716614, 0.29010728001594543, 0.12023747712373734, 0.04358001798391342, 0.17182399332523346, 0.3637816905975342, 0.5315992832183838, 0.39247748255729675, 0.6372560262680054, 0.047333426773548126, 0.1391795426607132, 0.23862507939338684, 0.34818342328071594, 0.2259809821844101, 0.051257576793432236, 0.14245103299617767, 0.06743958592414856, 0.039404913783073425, 0.18520201742649078, 0.31042689085006714, 0.274234801530838, 0.27956292033195496, 0.18835118412971497, 0.2997753620147705, 0.273650586605072, 0.022636007517576218, 0.25373008847236633, 0.33829277753829956, 0.12129770219326019, 0.16116243600845337, 0.22152361273765564, 0.4687443971633911, 0.3521604537963867, 0.3460594117641449, 0.1741691529750824, 0.4467350244522095, 0.5632637739181519, 0.28356999158859253, 0.03625572472810745, 0.07278987765312195, 0.053096793591976166, 0.1374484747648239, 0.15018770098686218, 0.19826504588127136, 0.2337474524974823, 0.2873193025588989, 0.29004448652267456, 0.1899360865354538, 0.3066985607147217, 0.12235833704471588, 0.2533572316169739, 0.22452911734580994, 0.21530839800834656, 0.5077413320541382, 0.29998353123664856, 0.182148739695549, 0.18836647272109985, 0.14943920075893402, 0.1394951492547989, 0.14182405173778534, 0.23170268535614014, 0.2171945869922638, 0.15880393981933594, 0.22555819153785706, 0.5493449568748474, 0.08134761452674866, 0.05601789057254791, 0.06374674290418625, 0.04978904873132706, 0.45581501722335815, 0.38612011075019836, 0.1776605248451233, 0.23531267046928406, 0.23785223066806793, 0.2667180299758911, 0.2540261745452881, 0.28935670852661133, 0.43900543451309204, 0.3430500626564026, 0.06765928864479065, 0.03471246361732483, 0.170601949095726, 0.45679381489753723, 0.16808520257472992, 0.24356968700885773, 0.1605004072189331, 0.2985328137874603, 0.1111370325088501, 0.0387103334069252, 0.0810018926858902, 0.3800366520881653, 0.1931685209274292, 0.06919267028570175, 0.2736736536026001, 0.11634580045938492, 0.15486106276512146, 0.2316054105758667, 0.30796778202056885, 0.11800551414489746, 0.2905758023262024, 0.4348646104335785, 0.48270300030708313, 0.400595486164093, 0.571820855140686, 0.183377206325531, 0.2947707176208496, 0.1470872461795807, 0.2860668897628784, 0.4871070384979248, 0.2945970296859741, 0.11799686402082443, 0.14762304723262787, 0.26982855796813965, 0.17359915375709534, 0.20715183019638062, 0.3310484290122986, 0.3389448821544647, 0.14686331152915955, 0.2003025859594345, 0.028088927268981934, 0.0894702598452568, 0.10913509130477905, 0.19338427484035492, 0.22421395778656006, 0.2578461170196533, 0.12598533928394318, 0.06867837905883789, 0.13509802520275116, 0.270471453666687, 0.09794161468744278, 0.06465892493724823, 0.040063176304101944, 0.4907265901565552, 0.14390139281749725, 0.22380439937114716, 0.20081552863121033, 0.0709594339132309, 0.1603693664073944, 0.12298700958490372, 0.1921250820159912, 0.12178321182727814, 0.21399924159049988, 0.11394740641117096, 0.1386525183916092, 0.15169499814510345, 0.1377774477005005, 0.24248135089874268, 0.15969611704349518, 0.11911837756633759, 0.13801415264606476, 0.18063053488731384, 0.3304066061973572, 0.18984997272491455, 0.18126535415649414, 0.18341752886772156, 0.13602027297019958, 0.4083792567253113, 0.040475230664014816, 0.11861540377140045, 0.01630065217614174, 0.015525460243225098, 0.11642181873321533, 0.02075710892677307, 0.6439594626426697, 0.13813866674900055, 0.41095036268234253, 0.174393892288208, 0.1518321931362152, 0.18228302896022797, 0.23617282509803772, 0.1784338504076004, 0.339357852935791, 0.24577254056930542, 0.24862179160118103, 0.06810744851827621, 0.030158400535583496, 0.2507702708244324, 0.22993865609169006, 0.08755924552679062, 0.10045340657234192, 0.11785820871591568, 0.1811937391757965, 0.5464155673980713, 0.35268929600715637, 0.13513104617595673, 0.38943737745285034, 0.31881019473075867, 0.6644079685211182, 0.29025664925575256, 0.16429001092910767, 0.07170471549034119, 0.12025682628154755, 0.21357771754264832, 0.08757632225751877, 0.05126846209168434, 0.0475364550948143, 0.13727417588233948, 0.12519952654838562, 0.29156196117401123, 0.16654875874519348, 0.2645033299922943, 0.23453232645988464, 0.5634685158729553, 0.16583476960659027, 0.6175718307495117, 0.009327106177806854, 0.03057389333844185, 0.008980419486761093, 0.034998927265405655, 0.08575929701328278, 0.34229642152786255, 0.36892929673194885, 0.1936228722333908, 0.18520492315292358, 0.09093175828456879, 0.21536333858966827, 0.20948868989944458, 0.09593387693166733, 0.040612880140542984, 0.26637664437294006, 0.10846875607967377, 0.5157089233398438, 0.2750686705112457, 0.22232021391391754, 0.21610811352729797, 0.3398227095603943, 0.27457183599472046, 0.5144141316413879, 0.1131419688463211, 0.19630810618400574, 0.024431992322206497, 0.12380705028772354, 0.16161328554153442, 0.4154847264289856, 0.2054358720779419, 0.06266918778419495, 0.11548900604248047, 0.3301224112510681, 0.3463570475578308, 0.15750952064990997, 0.28685617446899414, 0.015276018530130386, 0.1380649209022522, 0.16196972131729126, 0.19881616532802582, 0.2936539351940155, 0.5635042190551758, 0.05619552731513977, 0.06783264875411987, 0.1732935756444931, 0.16102896630764008, 0.08247814327478409, 0.19769449532032013, 0.10193835198879242, 0.22946088016033173, 0.07978895306587219, 0.026437021791934967, 0.04556017369031906, 0.11818104237318039, 0.03855433315038681, 0.07370871305465698, 0.06020304560661316, 0.37602490186691284, 0.22440360486507416, 0.11745494604110718, 0.37991997599601746, 0.440799742937088, 0.09884582459926605, 0.5100553035736084, 0.23284560441970825, 0.04149620607495308, 0.019724048674106598, 0.03915487229824066, 0.16356539726257324, 0.441617488861084, 0.19004583358764648, 0.1564198136329651, 0.10132142901420593, 0.22946029901504517, 0.37114155292510986, 0.2693735957145691, 0.2721313536167145, 0.16411235928535461, 0.3047412633895874, 0.026682324707508087, 0.3084511160850525, 0.3330309987068176, 0.2605116367340088, 0.1604633629322052, 0.5150816440582275, 0.1286381334066391, 0.3050314784049988, 0.3677380681037903, 0.086125448346138, 0.2209552824497223, 0.5448504686355591, 0.05802202969789505, 0.2653248906135559, 0.20142604410648346, 0.063948854804039, 0.10164790600538254, 0.39158719778060913, 0.19511687755584717, 0.1842368245124817, 0.7401864528656006, 0.17074862122535706, 0.2810623049736023, 0.3554564416408539, 0.20166239142417908, 0.20396389067173004, 0.439933180809021, 0.4339084327220917, 0.5074548721313477, 0.28575724363327026, 0.056050341576337814, 0.02957172319293022, 0.020037490874528885, 0.009645901620388031, 0.010104559361934662, 0.01855943351984024, 0.02811376377940178, 0.04678409546613693, 0.14251255989074707, 0.6980961561203003, 0.41383224725723267, 0.15408013761043549, 0.398391991853714, 0.31355753540992737, 0.12725771963596344, 0.17082549631595612, 0.18397292494773865, 0.1353456676006317, 0.2215273678302765, 0.1455620676279068, 0.5285223722457886, 0.39998334646224976, 0.09571561217308044, 0.2683897018432617, 0.04929256811738014, 0.0795162096619606, 0.20120756328105927, 0.22151148319244385, 0.1793573498725891, 0.11049903929233551, 0.23113542795181274, 0.23886851966381073, 0.11549726128578186, 0.056584686040878296, 0.3221643567085266, 0.15433058142662048, 0.4224594533443451, 0.11058229207992554, 0.10907266288995743, 0.1267624795436859, 0.3353945016860962, 0.6131476759910583, 0.49648332595825195, 0.41709664463996887, 0.5990824699401855, 0.2876910865306854, 0.3140813410282135, 0.03163142502307892, 0.021827004849910736, 0.06218526512384415, 0.34766584634780884, 0.41118690371513367, 0.38685646653175354, 0.2875652611255646, 0.20768216252326965, 0.3092738389968872, 0.4283345639705658, 0.6448826193809509, 0.16507567465305328, 0.22935840487480164, 0.22205081582069397, 0.25357213616371155, 0.38501137495040894, 0.29965531826019287, 0.2117663323879242, 0.28729426860809326, 0.13565336167812347, 0.06827355921268463, 0.08403206616640091, 0.04357413947582245, 0.23888735473155975, 0.13045057654380798, 0.17482779920101166, 0.11428363621234894, 0.3106360137462616, 0.0616646371781826, 0.12594357132911682, 0.33089181780815125, 0.47385281324386597, 0.23842601478099823, 0.21563763916492462, 0.3030962347984314, 0.09117329865694046, 0.372793585062027, 0.2846190929412842, 0.09531302750110626, 0.228286474943161, 0.3619345426559448, 0.22169986367225647, 0.4064171314239502, 0.5886871814727783, 0.4925379157066345, 0.4395192563533783, 0.2252712845802307, 0.18787190318107605, 0.2350078821182251, 0.10189757496118546, 0.09376509487628937, 0.1665658950805664, 0.15356487035751343, 0.4279918372631073, 0.306662380695343, 0.28682565689086914, 0.12666308879852295, 0.19276699423789978, 0.08908620476722717, 0.10542075335979462, 0.2063131481409073, 0.22912774980068207, 0.1779758483171463, 0.3883802592754364, 0.11645133793354034, 0.19135329127311707, 0.19681227207183838, 0.3503350615501404, 0.20090563595294952, 0.1733957976102829, 0.18604019284248352, 0.13106954097747803, 0.05072158947587013, 0.019418105483055115, 0.10873915255069733, 0.3574597239494324, 0.41942453384399414, 0.3612075448036194, 0.2537490427494049, 0.5759508013725281, 0.5806306004524231, 0.4144124388694763, 0.42920178174972534, 0.20321542024612427, 0.05804712325334549, 0.08220791816711426, 0.260384738445282, 0.32101672887802124, 0.20742756128311157, 0.33506184816360474, 0.1712355613708496, 0.20071446895599365, 0.1823144257068634, 0.050170764327049255, 0.04530330002307892, 0.015473835170269012, 0.04932080954313278, 0.022881250828504562, 0.26094502210617065, 0.15052743256092072, 0.3054773509502411]	[0.19427068531513214, 0.1262659877538681, 0.1345881223678589, 0.8558940291404724, 0.10752248018980026, 0.06745972484350204, 0.8784632086753845, 0.3403008282184601, 0.0905349999666214, 0.40547317266464233, 0.8540844917297363, 0.11175820976495743, 0.13791915774345398, 0.1894141584634781, 0.5650808811187744, 0.06802412122488022, 0.06008784472942352, 0.5296081304550171, 0.10694005340337753, 0.10215103626251221, 0.9339545369148254, 0.8554033637046814, 0.8307859897613525, 0.09437049925327301, 0.23118603229522705, 0.15389904379844666, 0.17937736213207245, 0.07626491039991379, 0.14685377478599548, 0.6820400953292847, 0.5933009386062622, 0.10717471688985825, 0.10030262172222137, 0.7763923406600952, 0.7012773752212524, 0.708794116973877, 0.1266956925392151, 0.24778839945793152, 0.19377365708351135, 0.11477202922105789, 0.146171435713768, 0.5826717615127563, 0.5228657126426697, 0.08468995243310928, 0.1485842913389206, 0.8806476593017578, 0.35396161675453186, 0.12611763179302216, 0.05386362969875336, 0.13739489018917084, 0.10170987248420715, 0.6727101802825928, 0.8952457904815674, 0.6528680324554443, 0.9013590812683105, 0.19494208693504333, 0.1365506649017334, 0.1239970475435257, 0.14857631921768188, 0.12174917012453079, 0.11356900632381439, 0.1439613401889801, 0.23792587220668793, 0.9049942493438721, 0.8431695699691772, 0.9344907999038696, 0.6942582130432129, 0.8225293159484863, 0.8275312185287476, 0.19710299372673035, 0.3348262906074524, 0.08224031329154968, 0.07437730580568314, 0.09902675449848175, 0.8763039112091064, 0.8051682710647583, 0.728039562702179, 0.07351984828710556, 0.8464291095733643, 0.0948369950056076, 0.12831883132457733, 0.07354718446731567, 0.05334500968456268, 0.06940432637929916, 0.9150791168212891, 0.7764534950256348, 0.09926294535398483, 0.3827335238456726, 0.47566843032836914, 0.10261797159910202, 0.12101317942142487, 0.0943133533000946, 0.14009401202201843, 0.5279717445373535, 0.20108231902122498, 0.11243946105241776, 0.30152270197868347, 0.09846712648868561, 0.24840711057186127, 0.7205523252487183, 0.08861645311117172, 0.9535183906555176, 0.14640112221240997, 0.44768908619880676, 0.08492593467235565, 0.11593842506408691, 0.10696137696504593, 0.13964292407035828, 0.13226553797721863, 0.11162074655294418, 0.2420710325241089, 0.21098259091377258, 0.995917797088623, 0.8922781944274902, 0.8094441890716553, 0.16023126244544983, 0.13814353942871094, 0.11631641536951065, 0.13758248090744019, 0.08754240721464157, 0.27678123116493225, 0.35420429706573486, 0.141439750790596, 0.21169599890708923, 0.06965931504964828, 0.8795830011367798, 0.06110192835330963, 0.9366471767425537, 0.058988675475120544, 0.9264172315597534, 0.9033772349357605, 0.058484286069869995, 0.7964640259742737, 0.7386016845703125, 0.5231931805610657, 0.7388163805007935, 0.1607975959777832, 0.09423534572124481, 0.1422351747751236, 0.13266901671886444, 0.345380038022995, 0.47343865036964417, 0.6149952411651611, 0.06382736563682556, 0.8027148246765137, 0.8375226855278015, 0.07543924450874329, 0.6305773258209229, 0.2465902715921402, 0.09349091351032257, 0.12465927004814148, 0.061549946665763855, 0.1256464719772339, 0.37709271907806396, 0.7115469574928284, 0.09276910126209259, 0.25073865056037903, 0.20699483156204224, 0.7527056336402893, 0.17978301644325256, 0.879021942615509, 0.6548252105712891, 0.09496960043907166, 0.29962754249572754, 0.128290593624115, 0.3159167766571045, 0.09072356671094894, 0.33922791481018066, 0.08939559012651443, 0.09234187006950378, 0.10902859270572662, 0.26105523109436035, 0.0724288821220398, 0.7124606370925903, 0.06658385694026947, 0.10173959285020828, 0.33999642729759216, 0.9493974447250366, 0.099578857421875, 0.19685588777065277, 0.1939500868320465, 0.09842070192098618, 0.08968260884284973, 0.06739021837711334, 0.618813157081604, 0.13829421997070312, 0.311607301235199, 0.48946720361709595, 0.5575770139694214, 0.13475504517555237, 0.4134855568408966, 0.10180427879095078, 0.11075915396213531, 0.08666612952947617, 0.07470335811376572, 0.5622891187667847, 0.17803049087524414, 0.22052216529846191, 0.5485209226608276, 0.0697576105594635, 0.6073064804077148, 0.6766927242279053, 0.18721601366996765, 0.6020816564559937, 0.7851260304450989, 0.6452466249465942, 0.7304349541664124, 0.11581939458847046, 0.1111551821231842, 0.2160397171974182, 0.13318195939064026, 0.09288007020950317, 0.11216424405574799, 0.09644424915313721, 0.7134705185890198, 0.3506660759449005, 0.10441480576992035, 0.08587466180324554, 0.1167762279510498, 0.36688700318336487, 0.7589676380157471, 0.6594613194465637, 0.9334412217140198, 0.19347558915615082, 0.8307434320449829, 0.17388173937797546, 0.11441130936145782, 0.5300140976905823, 0.13820457458496094, 0.14058059453964233, 0.9754288196563721, 0.05681493133306503, 0.830541729927063, 0.6688247919082642, 0.13401444256305695, 0.7844715118408203, 0.3460208773612976, 0.38362938165664673, 0.7429056763648987, 0.8387316465377808, 0.26788008213043213, 0.2329719215631485, 0.8709399700164795, 0.18743088841438293, 0.9352554082870483, 0.09792955219745636, 0.14719665050506592, 0.21085546910762787, 0.1763802170753479, 0.7883546352386475, 0.1538029909133911, 0.10733038187026978, 0.08751145005226135, 0.8715020418167114, 0.07531581819057465, 0.10446932911872864, 0.648184061050415, 0.7735967636108398, 0.6879591941833496, 0.7719110250473022, 0.276120662689209, 0.9163607954978943, 0.21950551867485046, 0.2058941125869751, 0.7854442596435547, 0.7209654450416565, 0.800752580165863, 0.8399977684020996, 0.06433078646659851, 0.7424062490463257, 0.1401706337928772, 0.1366061568260193, 0.11024060845375061, 0.04158744215965271, 0.2514376938343048, 0.43166232109069824, 0.14936348795890808, 0.06396381556987762, 0.07442061603069305, 0.10966741293668747, 0.8392308354377747, 0.08753567934036255, 0.8912259340286255, 0.5270006060600281, 0.35123854875564575, 0.4706319570541382, 0.09509571641683578, 0.09778879582881927, 0.13747039437294006, 0.918915867805481, 0.09026447683572769, 0.1073218435049057, 0.8454861044883728, 0.1661718487739563, 0.8892871141433716, 0.21388617157936096, 0.7651412487030029, 0.4422034025192261, 0.07129450887441635, 0.2864258289337158, 0.13838183879852295, 0.11583879590034485, 0.08817486464977264, 0.12083558738231659, 0.14527085423469543, 0.5773763060569763, 0.5787156224250793, 0.6741019487380981, 0.10341215878725052, 0.16524192690849304, 0.09363760054111481, 0.2186555415391922, 0.12252870202064514, 0.2524493634700775, 0.15606118738651276, 0.873962938785553, 0.1301346719264984, 0.4026186466217041, 0.17162415385246277, 0.12000001966953278, 0.28684037923812866, 0.23072101175785065, 0.11610348522663116, 0.13144144415855408, 0.13247337937355042, 0.11293118447065353, 0.13867321610450745, 0.12745949625968933, 0.13825678825378418, 0.1260714828968048, 0.15918222069740295, 0.08413389325141907, 0.06981530785560608, 0.7819103002548218, 0.8034912347793579, 0.36973488330841064, 0.5933506488800049, 0.0741581842303276, 0.7151261568069458, 0.08438074588775635, 0.09877822548151016, 0.10348975658416748, 0.13764163851737976, 0.14694038033485413, 0.09366833418607712, 0.14852604269981384, 0.12032654881477356, 0.08946074545383453, 0.08464521914720535, 0.10550645738840103, 0.7300519943237305, 0.8614141345024109, 0.8141003847122192, 0.8230137825012207, 0.052442729473114014, 0.11518661677837372, 0.208977609872818, 0.2701106071472168, 0.1028086394071579, 0.850794792175293, 0.09390876442193985, 0.16076916456222534, 0.11201665550470352, 0.29566192626953125, 0.05459171533584595, 0.18719977140426636, 0.09861086308956146, 0.08229494839906693, 0.1128765344619751, 0.16781339049339294, 0.12775227427482605, 0.08447306603193283, 0.8727366924285889, 0.12064730376005173, 0.5774582624435425, 0.5674527883529663, 0.12510526180267334, 0.9288932085037231, 0.09475541114807129, 0.08746364712715149, 0.07323317974805832, 0.1615857183933258, 0.24848242104053497, 0.26217958331108093, 0.4601968824863434, 0.4815015494823456, 0.11162520200014114, 0.09533264487981796, 0.2770422101020813, 0.09695906192064285, 0.22683463990688324, 0.1213596984744072, 0.1624334752559662, 0.5709761381149292, 0.1267663836479187, 0.14092345535755157, 0.08466039597988129, 0.12308163195848465, 0.08576452732086182, 0.059430092573165894, 0.10413461923599243, 0.1197027713060379, 0.2529571056365967, 0.2937808930873871, 0.3663480877876282, 0.12604792416095734, 0.08782698214054108, 0.05769405514001846, 0.754345178604126, 0.8033257722854614, 0.7550477981567383, 0.8016518354415894, 0.18942894041538239, 0.14729851484298706, 0.939081072807312, 0.11320425570011139, 0.14394202828407288, 0.09548374265432358, 0.2916770279407501, 0.06859534978866577, 0.3524954617023468, 0.09463969618082047, 0.09337663650512695, 0.10959122329950333, 0.2972464859485626, 0.2536514401435852, 0.23650774359703064, 0.3456265330314636, 0.3376249670982361, 0.12501433491706848, 0.7383227348327637, 0.08472220599651337, 0.1636616736650467, 0.08278580009937286, 0.2416420429944992, 0.4609704613685608, 0.08026449382305145, 0.09877892583608627, 0.14325761795043945, 0.08421400189399719, 0.16794028878211975, 0.48650145530700684, 0.13057780265808105, 0.7742844820022583, 0.9023647308349609, 0.10479244589805603, 0.2560345530509949, 0.07474400103092194, 0.37721318006515503, 0.7526475191116333, 0.8283342123031616, 0.11939816176891327, 0.8425496220588684, 0.2649049162864685, 0.2882190942764282, 0.1110527515411377, 0.9940639734268188, 0.09221764653921127, 0.1282469928264618, 0.7860950231552124, 0.12108897417783737, 0.11455374211072922, 0.8770552277565002, 0.10976775735616684, 0.10581585764884949, 0.10231392085552216, 0.4790600538253784, 0.8279592990875244, 0.2982175350189209, 0.2649447023868561, 0.5400631427764893, 0.12095971405506134, 0.41863423585891724, 0.8807891607284546, 0.7475337982177734, 0.819320559501648, 0.09520556032657623, 0.1346781849861145, 0.14007124304771423, 0.10676330327987671, 0.0842246413230896, 0.1116398423910141, 0.2263822853565216, 0.16126863658428192, 0.07987947016954422, 0.20144757628440857, 0.09516922384500504, 0.09039286524057388, 0.13981139659881592, 0.11139913648366928, 0.09136728942394257, 0.1414673626422882, 0.7476747632026672, 0.49218058586120605, 0.667741060256958, 0.11805534362792969, 0.09337826073169708, 0.12221894413232803, 0.6170738935470581, 0.5446194410324097, 0.5613826513290405, 0.0654999315738678, 0.0603199377655983, 0.604965329170227, 0.6724437475204468, 0.09739851951599121, 0.33813172578811646, 0.08251217007637024, 0.6399358510971069, 0.30494406819343567, 0.08256933838129044, 0.1894623041152954, 0.28505346179008484, 0.5938981175422668, 0.0953029915690422, 0.13777285814285278, 0.08863857388496399, 0.18980586528778076, 0.5855128169059753, 0.7407454252243042, 0.34932127594947815, 0.2002573013305664, 0.17353609204292297, 0.3466755151748657, 0.26222601532936096, 0.10341658443212509, 0.12579046189785004, 0.08635294437408447, 0.3148149847984314, 0.1031862422823906, 0.19487032294273376, 0.3099249005317688, 0.07905983179807663, 0.26022660732269287, 0.8152244091033936, 0.046650782227516174, 0.06833881139755249, 0.9076496362686157, 0.14395207166671753, 0.3100024461746216, 0.06662857532501221, 0.6123610138893127, 0.08815167099237442, 0.09185577929019928, 0.11713811755180359, 0.6667677164077759, 0.8363667130470276, 0.09035120904445648, 0.09768244624137878, 0.9297304749488831, 0.07158319652080536, 0.05010518431663513, 0.859453558921814, 0.8653148412704468, 0.6767637729644775, 0.6119967699050903, 0.11616675555706024, 0.5889078974723816, 0.5706837177276611, 0.63882976770401, 0.06299024075269699, 0.5794501304626465, 0.7268353700637817, 0.5684401988983154, 0.7672199010848999, 0.7297389507293701, 0.5875185132026672, 0.09010264277458191, 0.12813785672187805, 0.2964804768562317, 0.07741591334342957, 0.2448756992816925, 0.7373390197753906, 0.0644872710108757, 0.0666007474064827, 0.1084061935544014, 0.7224032878875732, 0.24014432728290558, 0.10932911187410355, 0.1583447903394699, 0.18131804466247559, 0.2928767204284668, 0.07696529477834702, 0.10531215369701385, 0.08088760077953339, 0.6576796770095825, 0.3505539894104004, 0.08545944839715958, 0.15574374794960022, 0.47886940836906433, 0.06383746862411499, 0.1346333920955658, 0.18687096238136292, 0.14897143840789795, 0.10753004997968674, 0.1489066481590271, 0.5799023509025574, 0.3804905116558075, 0.13724032044410706, 0.1022111177444458, 0.8114151954650879, 0.08468598127365112, 0.0449347198009491, 0.06688569486141205, 0.05288021266460419, 0.044212281703948975, 0.07592901587486267, 0.9089736938476562, 0.0799742043018341, 0.09522311389446259, 0.04960528016090393, 0.3294941782951355, 0.08904560655355453, 0.1162227913737297, 0.11148929595947266, 0.10935375094413757, 0.11316357553005219, 0.11961007863283157, 0.22633729875087738, 0.24320778250694275, 0.4005473256111145, 0.06173577904701233, 0.18405717611312866, 0.34622812271118164, 0.5842533111572266, 0.0638704001903534, 0.9291640520095825, 0.9964412450790405, 0.09878192842006683, 1.0021886825561523, 0.0686548575758934, 0.17624972760677338, 0.05161677300930023, 0.29286667704582214, 0.06305566430091858, 0.4062371551990509, 0.12044563889503479, 0.17470556497573853, 0.3665553331375122, 0.1402243971824646, 0.10902262479066849, 0.33262431621551514, 0.1304275095462799, 0.6032931804656982, 0.6285532116889954, 0.5000526905059814, 0.13257074356079102, 0.6097163558006287, 0.8397282361984253, 0.3310113549232483, 0.13117237389087677, 0.13311491906642914, 0.23769503831863403, 0.24835063517093658, 0.1397334188222885, 0.06045234203338623, 0.09944073855876923, 0.09317915141582489, 0.3308437466621399, 0.604590654373169, 0.3995620310306549, 0.10295236855745316, 0.24409471452236176, 0.7347612380981445, 0.08843304961919785, 0.8292185664176941, 0.08185674250125885, 0.16819962859153748, 0.14268368482589722, 0.09186865389347076, 0.5427569150924683, 0.05684894323348999, 0.5502734780311584, 0.7038321495056152, 0.7045953869819641, 0.8572152853012085, 0.5500218868255615, 0.15373161435127258, 0.09688533842563629, 0.10570098459720612, 0.33244070410728455, 0.12367282062768936, 0.09319224208593369, 0.09563606977462769, 0.8103273510932922, 0.24843327701091766, 0.28238001465797424, 0.14421536028385162, 0.4414224624633789, 0.086405910551548, 0.5778921842575073, 0.2545645534992218, 0.23691165447235107, 0.11250930279493332, 0.7723503112792969, 0.3585434556007385, 0.4104859232902527, 0.06368552148342133, 0.6099172234535217, 0.09066206216812134, 0.15678289532661438, 0.26613306999206543, 0.10162409394979477, 0.12702955305576324, 0.23995718359947205, 0.25953409075737, 0.1444329023361206, 0.10237385332584381, 0.15686079859733582, 0.1580020636320114, 0.6798778772354126, 0.5927866697311401, 0.7552787065505981, 0.07137223333120346, 0.22446078062057495, 0.26153215765953064, 0.18270254135131836, 0.1206628680229187, 0.0807134211063385, 0.13230717182159424, 0.2526929974555969, 0.09736685454845428, 0.08666041493415833, 0.8583389520645142, 0.11015654355287552, 0.14694014191627502, 0.10470020771026611, 0.9838305711746216, 0.09095866978168488, 1.0019861459732056, 0.08671830594539642, 0.06546184420585632, 0.8528339862823486, 0.9472489356994629, 0.07065006345510483, 0.8902785181999207, 0.10802984982728958, 0.12205061316490173, 1.0037837028503418, 0.10150086879730225, 0.06943090260028839, 0.9830385446548462, 0.13289028406143188, 0.12998484075069427, 0.7720868587493896, 0.11794882267713547, 0.11970630288124084, 1.0003142356872559, 0.9905619025230408, 0.0674663856625557, 0.8984944224357605, 0.12380855530500412, 0.11973027884960175, 0.9399877190589905, 0.7610629796981812, 0.2237113118171692, 0.07412394136190414, 0.5301840901374817, 0.48485660552978516, 0.5345758199691772, 0.4129657447338104, 0.18124230206012726, 0.06712955236434937, 0.3111366927623749, 0.5010457038879395, 0.5131543874740601, 0.37836480140686035, 0.29032573103904724, 0.6704641580581665, 0.625163733959198, 0.6247313618659973, 0.713369607925415, 0.7628155946731567, 0.6911016702651978, 0.09764963388442993, 0.3563190996646881, 0.6587852835655212, 0.054800450801849365, 0.9137763977050781, 0.9097285866737366, 0.06241723150014877, 0.859877347946167, 0.26797187328338623, 0.2534596920013428, 0.6393440365791321, 0.7791391611099243, 0.08316301554441452, 0.11693215370178223, 0.28486788272857666, 0.4471278786659241, 0.08269757032394409, 0.2799891233444214, 0.6912997364997864, 0.04767259955406189, 0.949815034866333, 0.09065531194210052, 0.2790384590625763, 0.07492274791002274, 0.07244247198104858, 0.17641720175743103, 0.6293076276779175, 0.6333522796630859, 0.13676342368125916, 0.054035723209381104, 0.9976516962051392, 0.23186412453651428, 0.15377900004386902, 0.2986006736755371, 0.13560256361961365, 0.758725643157959, 0.8321977257728577, 0.8464866876602173, 0.058132946491241455, 0.13318303227424622, 0.13667595386505127, 0.8408910036087036, 0.10974199324846268, 0.11116865277290344, 0.24478839337825775, 0.12807247042655945, 0.2215600162744522, 0.17444868385791779, 0.09854687005281448, 0.2033655047416687, 0.4257264733314514, 0.07800595462322235, 0.19821545481681824, 0.24759235978126526, 0.5519478917121887, 0.5767324566841125, 0.14069150388240814, 0.26900041103363037, 0.7589694857597351, 0.05196306109428406, 0.8872555494308472, 0.08718724548816681, 0.17775782942771912, 0.6142919063568115, 0.12698282301425934, 0.9621580243110657, 0.7335872054100037, 0.5478488206863403, 0.12044273316860199, 0.45264098048210144, 0.656944990158081, 0.11614706367254257, 0.10692477971315384, 0.07532933354377747, 0.891022801399231, 0.7017724514007568, 0.1691681444644928, 0.06803072988986969, 0.7540001273155212, 0.7424238920211792, 0.42585939168930054, 0.3592984676361084, 0.5480426549911499, 0.6966853141784668, 0.7004779577255249, 0.13916294276714325, 0.49797502160072327, 0.10213957726955414, 0.07549729943275452, 0.15017302334308624, 0.3240340054035187, 0.6609699726104736, 0.0726233571767807, 0.05514948070049286, 0.7216411828994751, 0.12646201252937317, 0.33353957533836365, 0.10698914527893066, 0.16128654778003693, 0.422035276889801, 0.08912631124258041, 0.40050581097602844, 0.15732695162296295, 0.058831632137298584, 0.06896069645881653, 0.06380422413349152, 0.8141906261444092, 0.8400042653083801, 0.11368660628795624, 0.1764756590127945, 0.20280340313911438, 0.1464933454990387, 0.10269906371831894, 0.11493879556655884, 0.061400800943374634, 0.2074728161096573, 0.22175627946853638, 0.11703576892614365, 0.10545767843723297, 0.06634186208248138, 0.9146273136138916, 0.3170395493507385, 0.39930325746536255, 0.6137209534645081, 0.7852952480316162, 0.9142308235168457, 0.9281469583511353, 0.9738408327102661, 0.9605783224105835, 0.8362740278244019, 0.3595157861709595, 0.3191078305244446]	0
ENSG00000020633.19	human-mRNA	881	GGGAGCCACAGCAACUCACCCACGGCCCUGAGCACGCCAGGCCGCAUGGAUGAGGCCGUGUGGCGGCCCUACUGACCGCCCUGGUGGACUCCUCCCGCUGGAGGCGGGGACCCUAACAACCUUCAAGACCAGUGAUGGGCCGGCUCCGAGGCUCCGGGCGGGAAUGGGACCUGCGCUCCAGGGUGGUCUCGGUCCCAGGGUGGUCCCAGCUGGUGGGAGCCUCUGGCUGCAUCUGUGCAGCCACAUCCUUGUACAGAGGCAUAGGUUACCACCCCCACCCCGGCCCGGGAUACUGCCCCCGGCCCAGAUCCUGGCCGUCUCAUCCCAUACUUCUGUGGGGAAUCAGCCUCCUGCCACCCCCCCGGAAGGACCUCACUGUCUCCAGCUAUGCCCAGUGCUGCAUGGGACCCAUGUCUCCUGGGACAGAGGCCAUCUCUCUUCCAGAGAGAGGCAGCAUUGGCCCACAGGAUAAGCCUCAGGCCCUGGGAAACCUCCCGACCCCUGCACCUUCGUUGGAGCCCCUGCAUCCCCUGGGUCCAGCCCCCUCUGCAUUUACACAGAUUUGAGUCAGAACUGGAAAGUGUCCCCCACCCCCACCACCCUCGAGCGGGGUUCCCCUCAUUGUACAGAUGGGGCAGGACCCAGCACGCUGCUGGCAGAGAUGGUUUGAGAACACAUCCAAGCCAGUCCCCCCAGCCCAGCUUCCCCUCCGUUCCUAACUGUUGGCUUUCCCCCAGCCGCACGGGUCCCAGGCCCCAGAGAAGAUGAGUCUAUGGCAUCAGGUUCUUAAACCCAGGAAAGCACCUACAGACCGGCUCCUCCAUGCACUUUACCAGCUCAACGCAUCCACUCUCUGUUCUCUUGGCAGGGCGGGGGAGGGG	nan nan nan 1.0 nan 0.0992 0.0552 0.048 0.0947 0.333 nan 0.3861 0.6237 0.7284 0.0795 nan 0.0388 0.0619 0.0611 0.0088 0.0238 0.2779 0.0907 nan nan 0.2439 0.1418 0.2521 nan nan 0.6737 nan 0.4386 0.5191 0.9309 nan 0.3326 0.1327 0.3027 nan nan 0.0719 0.0232 nan 0.8196 0.5618 nan nan nan 0.1968 nan nan 0.1421 nan nan 0.7095 1.0 nan nan nan nan nan nan 0.1364 nan nan 0.0664 0.0306 0.1314 nan 0.3195 0.9007 nan nan 0.3804 0.0782 0.0264 nan 0.0484 0.0151 0.0307 nan nan nan nan nan nan 0.6144 0.1829 nan 0.1838 0.095 nan 0.2001 0.0763 0.1332 nan 0.2051 nan nan nan 0.5266 nan nan 0.176 nan nan nan nan 0.3584 0.1942 0.0911 0.1113 nan 0.6459 0.5974 1.0 0.6893 0.5844 0.5615 0.237 nan nan 0.5321 0.6914 0.6329 nan 0.5745 0.3361 0.2122 0.2432 nan nan nan 0.8426 nan nan nan nan 0.1935 0.1599 nan nan 0.7534 nan 0.438 0.3014 nan 0.6729 nan nan 0.1734 nan 0.094 0.1824 nan nan nan 0.4738 nan nan nan 0.8862 1.0 nan nan nan nan 0.9397 0.0803 0.0446 nan nan 0.5385 nan 0.2151 nan 0.1409 0.2689 0.4288 nan nan nan nan nan nan nan 0.2937 nan 0.6939 nan nan nan 0.1194 0.0274 0.0556 0.3269 nan nan nan nan nan nan nan 0.4088 0.3782 0.3177 0.4412 nan 0.7348 nan nan nan nan nan nan nan 0.5003 nan 0.0675 0.0465 nan 0.6945 nan nan nan 0.0354 nan nan 0.0765 0.467 nan 1.0 nan nan nan nan 0.0231 0.0987 nan 0.0317 0.1715 0.3373 1.0 0.3942 nan 0.3857 0.2448 nan nan nan nan 0.9836 1.0 0.7324 nan 0.1947 nan nan 1.0 0.6052 nan 0.5104 nan nan nan nan 0.68 0.2337 0.0943 0.1475 0.0459 0.0311 0.277 0.214 0.2631 0.1837 0.2555 0.0681 0.1624 0.1967 nan nan 0.4261 0.0417 0.0858 nan nan nan 0.5148 nan 0.7922 0.8002 nan nan 0.1849 0.0569 0.3011 0.0814 0.152 nan nan 0.0803 0.0641 0.0671 0.1503 nan 0.7594 nan 0.5956 0.0787 nan nan nan 0.1927 0.1349 nan nan 0.3967 nan 0.3742 0.3398 nan 0.1413 0.1278 0.1615 0.2528 nan 0.8833 0.3773 nan nan 0.205 nan nan nan nan nan nan nan 0.6194 0.6667 nan 0.8082 0.8612 nan 0.3129 0.2998 nan 0.3153 0.1745 nan nan 0.2519 0.1581 0.3333 0.2701 0.0726 0.0289 0.0277 0.0389 0.0757 0.0645 nan nan 0.2612 0.2283 nan nan 0.745 0.6418 0.2108 nan 0.3483 0.4787 0.2264 nan nan nan 0.1675 nan 0.105 0.0745 0.2854 nan 0.4204 nan 0.6314 nan nan 0.4735 0.0621 0.0587 0.1407 nan nan nan 0.5086 nan nan 0.2554 0.6565 nan nan nan nan 0.4511 0.1654 0.1187 0.451 0.5669 nan nan nan 0.2089 nan 0.1901 0.3949 nan nan nan nan 0.339 0.2656 0.4473 nan 0.8677 nan nan 0.1356 0.1283 0.8271 nan 0.0308 nan 0.0143 nan 0.1081 nan nan 0.9382 0.6117 0.3351 nan 0.2154 nan 0.1803 nan 0.3986 nan nan 0.1316 0.3457 nan 0.4315 0.4937 nan nan nan nan 0.2037 0.1322 0.2313 0.4345 0.7007 0.4812 nan nan 0.4529 nan 0.9729 0.8503 nan 0.1763 0.0828 nan 0.3299 0.7397 nan nan 0.2119 0.1355 0.109 nan nan nan nan 0.5797 0.7052 0.9286 0.3936 0.101 nan 0.0683 0.0433 0.2371 nan 0.6051 0.4292 0.0956 0.0909 0.1637 nan nan 0.2949 0.5083 0.3783 0.1874 nan nan 0.3942 nan nan nan nan nan 0.4792 nan 0.1304 0.0743 0.1301 0.1051 nan nan 0.2693 0.3353 nan 0.3565 0.1792 0.3499 0.1869 nan nan nan nan nan 0.4472 0.203 0.4477 nan 0.0823 0.0516 0.0513 0.0528 0.1712 nan 0.1826 nan nan 0.6092 0.4184 nan nan nan 0.6069 0.8005 0.8258 0.4234 0.4357 nan 0.6678 nan nan nan nan 0.6027 nan nan 0.6436 0.7639 nan 0.5808 0.5357 0.29 nan nan nan 0.4279 0.5408 0.4326 nan nan nan nan 0.0807 0.0315 0.0263 0.0324 0.0547 0.6072 0.1433 0.0309 0.0356 0.0447 0.072 0.6493 0.4942 0.2044 0.299 0.1848 0.0637 0.0702 nan 0.3881 nan 0.6011 nan 0.3266 nan nan nan nan nan nan 0.125 0.4235 0.0935 0.0709 nan 0.1998 0.2392 nan nan nan nan 1.0 0.741 0.5797 nan 0.2488 nan nan nan nan nan 0.745 0.696 nan nan 0.1825 0.024 0.02 0.1396 0.2399 nan 0.7225 0.742 0.8522 nan 1.0 nan nan 0.0993 nan nan nan 0.22 0.6367 nan 1.0 nan 0.2797 nan nan nan nan nan nan nan 0.8101 nan 0.4422 0.3318 0.3944 0.6998 0.2265 0.1926 nan 0.101 0.2087 0.9614 0.8404 nan 0.0583 0.0312 0.0794 nan nan 0.2245 0.0136 0.0498 0.0649 0.0387 0.0754 0.4201 nan 0.1625 0.1316 0.1043 0.5209 nan 0.4434 nan nan 0.0875 0.0662 0.0257 0.1106 nan 0.1671 0.1315 nan nan nan 0.2653 0.197 nan 0.9039 0.83 0.7662 nan nan nan nan nan nan 0.0966 nan nan nan 0.0861 0.0374 0.1507 0.1277 0.1599 0.6327 nan 0.1038 0.1221 nan 0.358 0.542 0.918 nan nan nan nan 0.1247 0.1225 0.3952 0.5495 nan nan 0.148 0.0714 0.1185 0.1692 0.305 nan 0.5355 nan 0.4993 0.5885 nan 0.4409 nan nan 0.3423 nan nan 0.3972 nan 0.6904 nan nan nan 0.3686 0.6643 nan 0.6385 0.4721 nan nan nan nan 0.2921 nan nan 0.4841 0.6088 0.5366 0.2867 0.1433 0.263 0.3395 nan nan 0.5666 0.4723 0.4041 nan 0.4247 0.3035 0.2906 0.1276 nan 0.7774 0.8308 0.5849 nan 0.7402 0.4523 0.2497 nan nan 0.097 nan 0.0794 0.0717 nan 0.2026 0.4034 0.4521 nan nan 0.2464 0.3605 0.3948 nan nan nan 0.7599 0.4493 0.1561 0.2742 nan 0.4261 nan 0.4438 0.9113 0.8594 0.8005 nan 0.4686 0.3247 nan 0.2921 0.1889 0.2149 0.3333 nan 0.1569 nan nan nan nan nan nan nan nan nan nan nan nan nan nan nan nan nan nan nan nan nan nan nan nan nan nan nan nan nan	nan nan nan 1.3185654008438819 nan 0.1308016877637131 0.07278481012658228 0.06329113924050633 0.12486814345991562 0.4390822784810127 nan 0.5090981012658228 0.8223892405063292 0.9604430379746837 0.10482594936708861 nan 0.05116033755274262 0.08161919831223628 0.08056434599156119 0.011603375527426161 0.031381856540084394 0.36642932489451474 0.11959388185654009 nan nan 0.32159810126582283 0.18697257383966248 0.33241033755274263 nan nan 0.8883175105485233 nan 0.5783227848101266 0.6844672995780591 1.2274525316455696 nan 0.43855485232067515 0.17497362869198316 0.3991297468354431 nan nan 0.09480485232067512 0.03059071729957806 nan 1.0806962025316456 0.7407700421940928 nan nan nan 0.25949367088607594 nan nan 0.18736814345991562 nan nan 0.9355221518987342 1.3185654008438819 nan nan nan nan nan nan 0.17985232067510548 nan nan 0.08755274261603375 0.040348101265822785 0.17325949367088608 nan 0.4212816455696203 1.1876318565400843 nan nan 0.5015822784810127 0.10311181434599158 0.03481012658227848 nan 0.06381856540084388 0.01991033755274262 0.04047995780590718 nan nan nan nan nan nan 0.810126582278481 0.241165611814346 nan 0.24235232067510548 0.1252637130801688 nan 0.2638449367088608 0.1006065400843882 0.17563291139240508 nan 0.2704377637130802 nan nan nan 0.6943565400843882 nan nan 0.2320675105485232 nan nan nan nan 0.47257383966244726 0.2560654008438819 0.12012130801687765 0.14675632911392406 nan 0.8516613924050633 0.7877109704641351 1.3185654008438819 0.9088871308016878 0.7705696202531647 0.7403744725738397 0.3125 nan nan 0.7016086497890296 0.9116561181434599 0.8345200421940929 nan 0.7575158227848102 0.44316983122362874 0.27979957805907174 0.3206751054852321 nan nan nan 1.111023206751055 nan nan nan nan 0.25514240506329117 0.2108386075949367 nan nan 0.9934071729957806 nan 0.5775316455696203 0.39741561181434604 nan 0.8872626582278482 nan nan 0.2286392405063291 nan 0.12394514767932491 0.24050632911392408 nan nan nan 0.6247362869198313 nan nan nan 1.1685126582278482 1.3185654008438819 nan nan nan nan 1.2390559071729959 0.10588080168776372 0.058808016877637134 nan nan 0.7100474683544303 nan 0.283623417721519 nan 0.18578586497890295 0.3545622362869198 0.5654008438818566 nan nan nan nan nan nan nan 0.38726265822784817 nan 0.9149525316455697 nan nan nan 0.1574367088607595 0.036128691983122366 0.07331223628691982 0.43103902953586504 nan nan nan nan nan nan nan 0.5390295358649789 0.4986814345991561 0.4189082278481013 0.5817510548523207 nan 0.9688818565400844 nan nan nan nan nan nan nan 0.659678270042194 nan 0.08900316455696204 0.06131329113924051 nan 0.915743670886076 nan nan nan 0.046677215189873424 nan nan 0.10087025316455696 0.6157700421940929 nan 1.3185654008438819 nan nan nan nan 0.03045886075949367 0.13014240506329114 nan 0.04179852320675106 0.22613396624472576 0.44475210970464135 1.3185654008438819 0.5197784810126582 nan 0.5085706751054853 0.3227848101265823 nan nan nan nan 1.2969409282700424 1.3185654008438819 0.9657172995780592 nan 0.25672468354430383 nan nan 1.3185654008438819 0.7979957805907173 nan 0.6729957805907173 nan nan nan nan 0.8966244725738398 0.30814873417721517 0.12434071729957806 0.19448839662447256 0.06052215189873419 0.041007383966244725 0.3652426160337553 0.28217299578059074 0.34691455696202533 0.2422204641350211 0.3368934599156118 0.08979430379746835 0.2141350210970464 0.2593618143459916 nan nan 0.5618407172995781 0.054984177215189875 0.11313291139240507 nan nan nan 0.6787974683544304 nan 1.0445675105485233 1.0551160337552743 nan nan 0.24380274261603377 0.07502637130801688 0.3970200421940928 0.10733122362869199 0.20042194092827004 nan nan 0.10588080168776372 0.08452004219409284 0.08847573839662448 0.19818037974683544 nan 1.0013185654008439 nan 0.7853375527426161 0.10377109704641352 nan nan nan 0.2540875527426161 0.17787447257383965 nan nan 0.523074894514768 nan 0.4934071729957806 0.44804852320675104 nan 0.18631329113924053 0.1685126582278481 0.21294831223628694 0.33333333333333337 nan 1.164688818565401 0.4974947257383967 nan nan 0.2703059071729958 nan nan nan nan nan nan nan 0.8167194092827004 0.8790875527426161 nan 1.0656645569620253 1.135548523206751 nan 0.41257911392405067 0.3953059071729958 nan 0.415743670886076 0.23008966244725737 nan nan 0.33214662447257387 0.20846518987341772 0.43947784810126583 0.3561445147679325 0.09572784810126582 0.038106540084388185 0.036524261603375525 0.051292194092827 0.09981540084388187 0.08504746835443039 nan nan 0.3444092827004219 0.3010284810126582 nan nan 0.9823312236286921 0.8462552742616035 0.2779535864978903 nan 0.45925632911392406 0.6311972573839663 0.29852320675105487 nan nan nan 0.22085970464135024 nan 0.13844936708860758 0.0982331223628692 0.3763185654008439 nan 0.554324894514768 nan 0.832542194092827 nan nan 0.6243407172995781 0.08188291139240507 0.07739978902953587 0.18552215189873417 nan nan nan 0.6706223628691984 nan nan 0.33676160337552746 0.8656381856540084 nan nan nan nan 0.5948048523206751 0.21809071729957805 0.1565137130801688 0.5946729957805907 0.7474947257383966 nan nan nan 0.27544831223628696 nan 0.2506592827004219 0.520701476793249 nan nan nan nan 0.446993670886076 0.350210970464135 0.5897943037974683 nan 1.1441191983122363 nan nan 0.1787974683544304 0.16917194092827004 1.0905854430379747 nan 0.040611814345991565 nan 0.018855485232067513 nan 0.14253691983122363 nan nan 1.23707805907173 0.8065664556962026 0.44185126582278483 nan 0.28401898734177217 nan 0.2377373417721519 nan 0.5255801687763714 nan nan 0.17352320675105484 0.45582805907172996 nan 0.5689609704641351 0.6509757383966246 nan nan nan nan 0.2685917721518987 0.1743143459915612 0.3049841772151899 0.5729166666666667 0.923918776371308 0.634493670886076 nan nan 0.5971782700421941 nan 1.2828322784810127 1.1211761603375527 nan 0.2324630801687764 0.10917721518987342 nan 0.4349947257383967 0.9753428270042195 nan nan 0.2794040084388186 0.178665611814346 0.14372362869198313 nan nan nan nan 0.7643723628691983 0.9298523206751056 1.2244198312236287 0.5189873417721519 0.1331751054852321 nan 0.09005801687763713 0.05709388185654009 0.3126318565400844 nan 0.7978639240506329 0.5659282700421941 0.12605485232067512 0.11985759493670886 0.21584915611814348 nan nan 0.3888449367088608 0.6702267932489452 0.49881329113924056 0.24709915611814348 nan nan 0.5197784810126582 nan nan nan nan nan 0.6318565400843882 nan 0.17194092827004218 0.09796940928270044 0.17154535864978904 0.138581223628692 nan nan 0.35508966244725737 0.4421149789029536 nan 0.4700685654008439 0.23628691983122363 0.4613660337552743 0.24643987341772156 nan nan nan nan nan 0.5896624472573839 0.26766877637130804 0.590321729957806 nan 0.10851793248945148 0.0680379746835443 0.06764240506329114 0.06962025316455696 0.22573839662447256 nan 0.24077004219409284 nan nan 0.8032700421940928 0.5516877637130801 nan nan nan 0.8002373417721519 1.0555116033755274 1.0888713080168777 0.5582805907172996 0.5744989451476793 nan 0.8805379746835443 nan nan nan nan 0.7946993670886077 nan nan 0.8486286919831223 1.0072521097046414 nan 0.7658227848101266 0.7063554852320675 0.3823839662447257 nan nan nan 0.5642141350210971 0.7130801687763713 0.5704113924050633 nan nan nan nan 0.10640822784810126 0.04153481012658228 0.03467827004219409 0.04272151898734177 0.07212552742616034 0.800632911392405 0.1889504219409283 0.04074367088607595 0.0469409282700422 0.05893987341772152 0.09493670886075949 0.8561445147679325 0.6516350210970464 0.26951476793248946 0.3942510548523207 0.24367088607594936 0.08399261603375528 0.09256329113924051 nan 0.5117352320675106 nan 0.7925896624472574 nan 0.4306434599156118 nan nan nan nan nan nan 0.16482067510548523 0.5584124472573839 0.12328586497890295 0.09348628691983124 nan 0.2634493670886076 0.3154008438818566 nan nan nan nan 1.3185654008438819 0.9770569620253164 0.7643723628691983 nan 0.3280590717299578 nan nan nan nan nan 0.9823312236286921 0.9177215189873418 nan nan 0.24063818565400844 0.03164556962025317 0.026371308016877638 0.1840717299578059 0.31632383966244726 nan 0.9526635021097047 0.9783755274261604 1.1236814345991561 nan 1.3185654008438819 nan nan 0.13093354430379747 nan nan nan 0.290084388185654 0.8395305907172996 nan 1.3185654008438819 nan 0.3688027426160338 nan nan nan nan nan nan nan 1.0681698312236287 nan 0.5830696202531646 0.4375 0.520042194092827 0.9227320675105486 0.2986550632911393 0.25395569620253167 nan 0.1331751054852321 0.27518459915611815 1.2676687763713081 1.1081223628691985 nan 0.07687236286919831 0.04113924050632911 0.10469409282700422 nan nan 0.2960179324894515 0.017932489451476793 0.06566455696202532 0.08557489451476794 0.05102848101265823 0.09941983122362869 0.5539293248945147 nan 0.21426687763713081 0.17352320675105484 0.1375263713080169 0.6868407172995782 nan 0.5846518987341772 nan nan 0.11537447257383966 0.08728902953586498 0.033887130801687766 0.14583333333333334 nan 0.22033227848101267 0.1733913502109705 nan nan nan 0.34981540084388185 0.25975738396624476 nan 1.1918512658227849 1.094409282700422 1.0102848101265822 nan nan nan nan nan nan 0.127373417721519 nan nan nan 0.11352848101265822 0.04931434599156119 0.19870780590717302 0.16838080168776373 0.2108386075949367 0.8342563291139241 nan 0.13686708860759494 0.16099683544303797 nan 0.4720464135021097 0.714662447257384 1.2104430379746836 nan nan nan nan 0.1644251054852321 0.16152426160337552 0.5210970464135021 0.7245516877637131 nan nan 0.19514767932489452 0.09414556962025318 0.15625 0.2231012658227848 0.402162447257384 nan 0.7060917721518988 nan 0.6583597046413503 0.7759757383966246 nan 0.5813554852320676 nan nan 0.4513449367088608 nan nan 0.5237341772151899 nan 0.9103375527426161 nan nan nan 0.48602320675105487 0.8759229957805907 nan 0.8419040084388185 0.6224947257383967 nan nan nan nan 0.3851529535864979 nan nan 0.6383175105485233 0.8027426160337553 0.707542194092827 0.378032700421941 0.1889504219409283 0.346782700421941 0.4476529535864979 nan nan 0.7470991561181435 0.6227584388185654 0.5328322784810127 nan 0.5599947257383967 0.40018459915611815 0.3831751054852321 0.16824894514767932 nan 1.0250527426160339 1.0954641350210972 0.7712289029535865 nan 0.9760021097046414 0.5963871308016878 0.3292457805907173 nan nan 0.12790084388185655 nan 0.10469409282700422 0.09454113924050633 nan 0.26714135021097046 0.5319092827004219 0.596123417721519 nan nan 0.3248945147679325 0.4753428270042194 0.5205696202531646 nan nan nan 1.001977848101266 0.5924314345991561 0.20582805907172996 0.36155063291139244 nan 0.5618407172995781 nan 0.5851793248945147 1.2016086497890297 1.1331751054852321 1.0555116033755274 nan 0.6178797468354431 0.42813818565400846 nan 0.3851529535864979 0.24907700421940931 0.28335970464135024 0.43947784810126583 nan 0.20688291139240508 nan nan nan nan nan nan nan nan nan nan nan nan nan nan nan nan nan nan nan nan nan nan nan nan nan nan nan nan nan	[0.18469563126564026, 0.2581901252269745, 0.1366148144006729, 0.3064488172531128, 0.17282266914844513, 0.23024433851242065, 0.12549301981925964, 0.46675312519073486, 0.13953736424446106, 0.18369963765144348, 0.41143202781677246, 0.2615407109260559, 0.2719399034976959, 0.5468501448631287, 0.14630654454231262, 0.23145991563796997, 0.16855445504188538, 0.45040959119796753, 0.03656107932329178, 0.1572055071592331, 0.04647807031869888, 0.4260944724082947, 0.281412810087204, 0.34323978424072266, 0.08951976895332336, 0.08154867589473724, 0.11648024618625641, 0.16902557015419006, 0.25687673687934875, 0.27748334407806396, 0.2156853824853897, 0.21986794471740723, 0.34384313225746155, 0.23789986968040466, 0.41554325819015503, 0.40737879276275635, 0.1775144636631012, 0.10354625433683395, 0.3996068239212036, 0.22605977952480316, 0.24299976229667664, 0.14261984825134277, 0.15983140468597412, 0.36983704566955566, 0.3186767101287842, 0.28179946541786194, 0.4778928756713867, 0.2655932307243347, 0.15040618181228638, 0.2540106475353241, 0.4293154180049896, 0.1895301342010498, 0.4190308153629303, 0.15338240563869476, 0.2601208984851837, 0.18388774991035461, 0.17811040580272675, 0.3358231782913208, 0.4474329948425293, 0.20271262526512146, 0.46728038787841797, 0.3902953267097473, 0.1884647011756897, 0.21654054522514343, 0.14203277230262756, 0.17070595920085907, 0.046742357313632965, 0.07278627157211304, 0.06924406439065933, 0.31766456365585327, 0.4877467751502991, 0.1789642870426178, 0.28869184851646423, 0.4375004768371582, 0.2768411338329315, 0.029462438076734543, 0.10512252897024155, 0.23323515057563782, 0.08210279047489166, 0.07921270281076431, 0.09443669021129608, 0.30060291290283203, 0.24976696074008942, 0.16381452977657318, 0.31917405128479004, 0.2776915431022644, 0.20783716440200806, 0.3045341372489929, 0.15346528589725494, 0.2403823435306549, 0.1144573837518692, 0.0753425806760788, 0.24356484413146973, 0.036041174083948135, 0.10238385945558548, 0.08184780180454254, 0.3076649308204651, 0.2365093231201172, 0.33071550726890564, 0.23413076996803284, 0.17582625150680542, 0.2659895420074463, 0.16048698127269745, 0.21924200654029846, 0.4272613525390625, 0.05618850886821747, 0.08619634062051773, 0.07887491583824158, 0.17503997683525085, 0.31127142906188965, 0.08398039638996124, 0.04696338623762131, 0.08000978827476501, 0.42146626114845276, 0.7283756732940674, 0.31239163875579834, 0.26474833488464355, 0.3074228763580322, 0.42654722929000854, 0.07535286247730255, 0.1751297116279602, 0.4712646007537842, 0.6663252115249634, 0.37842050194740295, 0.46714580059051514, 0.4484359622001648, 0.1658281683921814, 0.46289151906967163, 0.05614457279443741, 0.07859255373477936, 0.316756933927536, 0.27603214979171753, 0.11484096944332123, 0.33206987380981445, 0.4917166531085968, 0.37429261207580566, 0.054557327181100845, 0.14016777276992798, 0.16792938113212585, 0.19501960277557373, 0.1718016415834427, 0.224370077252388, 0.24804136157035828, 0.1956889033317566, 0.161360964179039, 0.13720738887786865, 0.15036135911941528, 0.15257318317890167, 0.320719838142395, 0.17454612255096436, 0.20860655605793, 0.2033356875181198, 0.110474593937397, 0.1692175418138504, 0.13302691280841827, 0.11726388335227966, 0.19015339016914368, 0.09742876887321472, 0.3869725465774536, 0.1823909878730774, 0.1308845430612564, 0.2803187668323517, 0.409406840801239, 0.3690956234931946, 0.5317628979682922, 0.09309875965118408, 0.04938778653740883, 0.221676766872406, 0.2845054566860199, 0.10520648956298828, 0.14691197872161865, 0.19066902995109558, 0.20971882343292236, 0.27406036853790283, 0.2797965109348297, 0.21194466948509216, 0.16588035225868225, 0.1361391246318817, 0.11204271018505096, 0.315726101398468, 0.19053900241851807, 0.13995909690856934, 0.14144127070903778, 0.30588072538375854, 0.13636064529418945, 0.2923155128955841, 0.31072714924812317, 0.19861459732055664, 0.12268341332674026, 0.254738986492157, 0.1868082880973816, 0.27452248334884644, 0.18513113260269165, 0.11223587393760681, 0.06610243022441864, 0.07708156108856201, 0.19909465312957764, 0.1760554164648056, 0.1396380066871643, 0.10179775953292847, 0.3051210045814514, 0.12194649875164032, 0.2168901562690735, 0.1630786657333374, 0.07830164581537247, 0.03624846786260605, 0.030750062316656113, 0.36197105050086975, 0.16474980115890503, 0.24944233894348145, 0.39455437660217285, 0.18574099242687225, 0.21260130405426025, 0.32710641622543335, 0.17350926995277405, 0.232657790184021, 0.107489213347435, 0.3203810453414917, 0.16761663556098938, 0.10274076461791992, 0.1681317389011383, 0.15705573558807373, 0.2429518848657608, 0.15002405643463135, 0.269296258687973, 0.12320565432310104, 0.1970251500606537, 0.17231222987174988, 0.2720814347267151, 0.14976471662521362, 0.34355759620666504, 0.2421143352985382, 0.21276411414146423, 0.23528479039669037, 0.49645864963531494, 0.27335426211357117, 0.2646641433238983, 0.15338745713233948, 0.216955304145813, 0.23347540199756622, 0.16888310015201569, 0.114503413438797, 0.3060677647590637, 0.1528468281030655, 0.33155184984207153, 0.31946712732315063, 0.06509362906217575, 0.10768083482980728, 0.3255194425582886, 0.5898801684379578, 0.2741701304912567, 0.5692950487136841, 0.35341256856918335, 0.1782742738723755, 0.246527761220932, 0.1347203552722931, 0.3028757870197296, 0.16285790503025055, 0.15948522090911865, 0.2954549789428711, 0.7323989868164062, 0.5081762075424194, 0.39994484186172485, 0.14631947875022888, 0.23326215147972107, 0.7160736918449402, 0.549729585647583, 0.5806230306625366, 0.07156448066234589, 0.09470465779304504, 0.29176855087280273, 0.04266602173447609, 0.07055655866861343, 0.02745400369167328, 0.05867242440581322, 0.049201518297195435, 0.4005483388900757, 0.07795704156160355, 0.10469985753297806, 0.048999104648828506, 0.09920285642147064, 0.27571412920951843, 0.17931778728961945, 0.1112903282046318, 0.14869922399520874, 0.08214478194713593, 0.11408356577157974, 0.09422099590301514, 0.09337792545557022, 0.47758716344833374, 0.547711968421936, 0.663453996181488, 0.1514434963464737, 0.3593594431877136, 0.29221224784851074, 0.03397198021411896, 0.020385481417179108, 0.017732158303260803, 0.06443179398775101, 0.12094815820455551, 0.2125176191329956, 0.18081340193748474, 0.07355017960071564, 0.07605542242527008, 0.048771150410175323, 0.3729912042617798, 0.07939161360263824, 0.34238892793655396, 0.19512996077537537, 0.06755991280078888, 0.07494053244590759, 0.19725805521011353, 0.2258528470993042, 0.16936716437339783, 0.12333101034164429, 0.11181080341339111, 0.4843122363090515, 0.2639005780220032, 0.17503654956817627, 0.16085365414619446, 0.17781732976436615, 0.4586309492588043, 0.1806870698928833, 0.05358818918466568, 0.03905113786458969, 0.05419362708926201, 0.5697885155677795, 0.4743666648864746, 0.5648323893547058, 0.1474214792251587, 0.2264052927494049, 0.38897761702537537, 0.16427944600582123, 0.19197922945022583, 0.44470763206481934, 0.43047913908958435, 0.11038607358932495, 0.1387450248003006, 0.06200440600514412, 0.18786650896072388, 0.3662107586860657, 0.6052396297454834, 0.502585232257843, 0.18630161881446838, 0.29470962285995483, 0.2600695788860321, 0.08673927187919617, 0.07619170844554901, 0.19029241800308228, 0.06709860265254974, 0.08516537398099899, 0.2441229522228241, 0.3428630828857422, 0.10455042123794556, 0.06481245160102844, 0.49292120337486267, 0.04739987477660179, 0.04666795954108238, 0.026603449136018753, 0.020747434347867966, 0.017594467848539352, 0.025638211518526077, 0.06146937608718872, 0.12617290019989014, 0.27518799901008606, 0.2615387439727783, 0.25931498408317566, 0.27715715765953064, 0.20475435256958008, 0.27475565671920776, 0.061859291046857834, 0.10403112322092056, 0.12025842070579529, 0.30588603019714355, 0.40136945247650146, 0.17994388937950134, 0.341167151927948, 0.30625882744789124, 0.36594992876052856, 0.17229360342025757, 0.20333732664585114, 0.1508890688419342, 0.04813620448112488, 0.23904462158679962, 0.16759392619132996, 0.24639827013015747, 0.5095992684364319, 0.5391480326652527, 0.541812539100647, 0.1264348179101944, 0.05516158044338226, 0.03618549928069115, 0.01945706456899643, 0.29406023025512695, 0.28214871883392334, 0.22714366018772125, 0.26704198122024536, 0.17281778156757355, 0.1428341567516327, 0.1737789809703827, 0.134831964969635, 0.41183823347091675, 0.43394941091537476, 0.09660676121711731, 0.0741293728351593, 0.18581964075565338, 0.2571537494659424, 0.12056024372577667, 0.08320404589176178, 0.07550462335348129, 0.42896768450737, 0.6112916469573975, 0.3323710560798645, 0.2512325048446655, 0.2511609196662903, 0.21060389280319214, 0.13846136629581451, 0.1311350166797638, 0.20024514198303223, 0.15682674944400787, 0.07929183542728424, 0.17107203602790833, 0.18671438097953796, 0.22744423151016235, 0.26491838693618774, 0.1991124004125595, 0.3430994749069214, 0.11626358330249786, 0.264732301235199, 0.1872406005859375, 0.09423491358757019, 0.7413516044616699, 0.29647573828697205, 0.216010183095932, 0.011407699435949326, 0.0400552935898304, 0.035186223685741425, 0.19220846891403198, 0.5841322541236877, 0.5611713528633118, 0.1711077243089676, 0.1507560908794403, 0.3754175305366516, 0.13098466396331787, 0.04056056588888168, 0.020977597683668137, 0.02818622812628746, 0.0159914493560791, 0.2792447805404663, 0.25767114758491516, 0.3032795190811157, 0.14864188432693481, 0.11924707144498825, 0.14086642861366272, 0.3093547224998474, 0.4934450387954712, 0.4864780902862549, 0.6452050805091858, 0.20989859104156494, 0.11753663420677185, 0.04954267293214798, 0.11472779512405396, 0.11781485378742218, 0.4503021538257599, 0.1284189671278, 0.137939453125, 0.08925628662109375, 0.08508633077144623, 0.5339732766151428, 0.4883665442466736, 0.5805789828300476, 0.4935459494590759, 0.20177817344665527, 0.054096098989248276, 0.1055179014801979, 0.12663447856903076, 0.1842041164636612, 0.3003672957420349, 0.2722531259059906, 0.16476401686668396, 0.04689851775765419, 0.09554246068000793, 0.11735649406909943, 0.17946690320968628, 0.07756004482507706, 0.03290267288684845, 0.17042692005634308, 0.28280091285705566, 0.43955883383750916, 0.3883797526359558, 0.06853561103343964, 0.10271716862916946, 0.22281795740127563, 0.04299406707286835, 0.06546813249588013, 0.07829517871141434, 0.38084760308265686, 0.5019786953926086, 0.08568981289863586, 0.03262744098901749, 0.03447692096233368, 0.08471017330884933, 0.21958571672439575, 0.297783225774765, 0.19292160868644714, 0.44154512882232666, 0.07348860800266266, 0.1313037872314453, 0.3211853504180908, 0.5595506429672241, 0.22053804993629456, 0.48640456795692444, 0.43098610639572144, 0.46903252601623535, 0.21164637804031372, 0.11853719502687454, 0.3251604735851288, 0.0895775705575943, 0.051386285573244095, 0.03529764339327812, 0.025040261447429657, 0.06604986637830734, 0.18973252177238464, 0.3344325125217438, 0.1649685800075531, 0.48291128873825073, 0.28669652342796326, 0.05688624829053879, 0.040029898285865784, 0.040403105318546295, 0.09385541826486588, 0.22765670716762543, 0.18905086815357208, 0.03840428963303566, 0.1605163812637329, 0.16944308578968048, 0.14142930507659912, 0.0580991730093956, 0.24863480031490326, 0.1332373470067978, 0.09812554717063904, 0.039389144629240036, 0.02280344069004059, 0.08125375211238861, 0.09229956567287445, 0.2519752085208893, 0.20521795749664307, 0.1895773708820343, 0.24765987694263458, 0.2612924575805664, 0.4850391745567322, 0.6037610173225403, 0.6271712779998779, 0.7213047742843628, 0.5562439560890198, 0.3494584262371063, 0.01883864775300026, 0.08709867298603058, 0.1466592252254486, 0.33060216903686523, 0.5616967678070068, 0.7040608525276184, 0.656014084815979, 0.58314049243927, 0.38992011547088623, 0.2533699572086334, 0.28384244441986084, 0.3967190980911255, 0.271549254655838, 0.23820918798446655, 0.1319049894809723, 0.5264806151390076, 0.3168637454509735, 0.23133353888988495, 0.2564235031604767, 0.10327938199043274, 0.25752902030944824, 0.3597182631492615, 0.48265737295150757, 0.5629302263259888, 0.534785807132721, 0.2475302666425705, 0.3311707675457001, 0.34338465332984924, 0.08405619114637375, 0.04115249589085579, 0.01562318205833435, 0.061070315539836884, 0.073776975274086, 0.4235042929649353, 0.059824246913194656, 0.06538065522909164, 0.028917785733938217, 0.054028213024139404, 0.03934648633003235, 0.3141583502292633, 0.08868751674890518, 0.0932893306016922, 0.2897232174873352, 0.036523181945085526, 0.06686311215162277, 0.05167631059885025, 0.17089763283729553, 0.2228371798992157, 0.21012715995311737, 0.2478591799736023, 0.17405131459236145, 0.442246675491333, 0.11859405040740967, 0.13571828603744507, 0.025178223848342896, 0.0816783756017685, 0.5581209659576416, 0.31525424122810364, 0.08834570646286011, 0.04662933200597763, 0.07020647078752518, 0.012108217924833298, 0.24626606702804565, 0.15235477685928345, 0.6912446618080139, 0.5130152106285095, 0.6092892289161682, 0.1986088901758194, 0.6134203672409058, 0.3049750328063965, 0.14568978548049927, 0.279798686504364, 0.2586013376712799, 0.356289267539978, 0.3006892800331116, 0.11046095937490463, 0.08031319081783295, 0.15873505175113678, 0.11323566734790802, 0.33210331201553345, 0.2236185371875763, 0.16859795153141022, 0.1570436656475067, 0.2138000875711441, 0.060976579785346985, 0.061019301414489746, 0.05436345934867859, 0.24670374393463135, 0.2908959686756134, 0.2411496639251709, 0.32442790269851685, 0.3569762110710144, 0.38296830654144287, 0.1937253773212433, 0.3484905958175659, 0.11133856326341629, 0.13546939194202423, 0.1771976798772812, 0.26151421666145325, 0.12695634365081787, 0.28025346994400024, 0.24121049046516418, 0.10169073939323425, 0.10639813542366028, 0.06387613713741302, 0.39994940161705017, 0.38488584756851196, 0.1523381769657135, 0.43915438652038574, 0.5102971792221069, 0.5846473574638367, 0.5372523069381714, 0.4113476872444153, 0.4359179735183716, 0.29475659132003784, 0.5284733772277832, 0.4129847288131714, 0.3268439769744873, 0.03919171541929245, 0.290269136428833, 0.35157346725463867, 0.3362686336040497, 0.14470180869102478, 0.08041660487651825, 0.30491212010383606, 0.13547122478485107, 0.14659656584262848, 0.08106523752212524, 0.028949696570634842, 0.27202847599983215, 0.2890121042728424, 0.30103370547294617, 0.13087528944015503, 0.03195423260331154, 0.02231675758957863, 0.021442316472530365, 0.02588774263858795, 0.07919518649578094, 0.4711912274360657, 0.33344247937202454, 0.06935378909111023, 0.03817557916045189, 0.02298588678240776, 0.258360356092453, 0.19124600291252136, 0.21700020134449005, 0.4529256224632263, 0.28160610795021057, 0.06177720054984093, 0.03490351885557175, 0.06305264681577682, 0.059982217848300934, 0.23164190351963043, 0.08725592494010925, 0.07810482382774353, 0.3342069089412689, 0.5003583431243896, 0.21561595797538757, 0.0892585813999176, 0.06618122011423111, 0.2443172037601471, 0.5175161957740784, 0.3636833429336548, 0.1386832892894745, 0.27663636207580566, 0.48598796129226685, 0.5542495846748352, 0.3431282937526703, 0.26291921734809875, 0.1360422670841217, 0.16807623207569122, 0.3576878309249878, 0.5072940587997437, 0.4056975245475769, 0.08308279514312744, 0.04255727306008339, 0.01747775450348854, 0.02062414214015007, 0.05135376378893852, 0.48629289865493774, 0.384960412979126, 0.10700567066669464, 0.12186940014362335, 0.3898746967315674, 0.28467482328414917, 0.2862170934677124, 0.37327420711517334, 0.2327994406223297, 0.12076114118099213, 0.14038720726966858, 0.24540340900421143, 0.1510312855243683, 0.07990089058876038, 0.13437239825725555, 0.38302379846572876, 0.3364424407482147, 0.21419720351696014, 0.052659790962934494, 0.039488933980464935, 0.05482206493616104, 0.08409756422042847, 0.2686329483985901, 0.18084704875946045, 0.09473472833633423, 0.11840680986642838, 0.35097581148147583, 0.5174678564071655, 0.1820671558380127, 0.30461549758911133, 0.5027817487716675, 0.22002099454402924, 0.15077462792396545, 0.2812964916229248, 0.23107486963272095, 0.27760767936706543, 0.4263661503791809, 0.6103875637054443, 0.4620417356491089, 0.17104710638523102, 0.1689477264881134, 0.38238951563835144, 0.29836440086364746, 0.3438660502433777, 0.21831510961055756, 0.32790452241897583, 0.21982944011688232, 0.21634891629219055, 0.5533438324928284, 0.19511550664901733, 0.18489038944244385, 0.2750279903411865, 0.6141662001609802, 0.42509156465530396, 0.4692586660385132, 0.21612858772277832, 0.07193386554718018, 0.052725668996572495, 0.09384315460920334, 0.25635266304016113, 0.16171443462371826, 0.34717094898223877, 0.2710200548171997, 0.26131534576416016, 0.2828238010406494, 0.34965330362319946, 0.25196704268455505, 0.4558648467063904, 0.10004101693630219, 0.13719087839126587, 0.3324170708656311, 0.5494818687438965, 0.18064989149570465, 0.32917672395706177, 0.1817009598016739, 0.37149882316589355, 0.06394871324300766, 0.18538762629032135, 0.24297937750816345, 0.14761634171009064, 0.17524775862693787, 0.19509944319725037, 0.13437208533287048, 0.08463386446237564, 0.17776645720005035, 0.13635234534740448, 0.06048465520143509, 0.4149995744228363, 0.4824826121330261, 0.2606462240219116, 0.3117639422416687, 0.3688172996044159, 0.39548569917678833, 0.6077364683151245, 0.5042649507522583, 0.4543887972831726, 0.6766091585159302, 0.12104449421167374, 0.12664733827114105, 0.29509109258651733, 0.304408997297287, 0.1711723953485489, 0.12762561440467834, 0.2359316349029541, 0.4152434766292572, 0.3562604486942291, 0.3454468250274658, 0.22428269684314728, 0.32962119579315186, 0.3568035960197449, 0.4948531687259674, 0.15922941267490387, 0.08997905254364014, 0.45222318172454834, 0.22171235084533691, 0.25248658657073975, 0.04551563784480095, 0.02743038535118103, 0.15899163484573364, 0.1940002590417862, 0.59791100025177, 0.8723543882369995, 0.20197483897209167, 0.14669212698936462, 0.0708131343126297, 0.1842310130596161, 0.2949548661708832, 0.7974408268928528, 0.33520007133483887, 0.19952699542045593, 0.21413232386112213, 0.1701468527317047, 0.1748974323272705, 0.17139087617397308, 0.11805815249681473, 0.4971129894256592, 0.20387716591358185, 0.12067514657974243, 0.04094572365283966, 0.11306741833686829, 0.11334826797246933, 0.3922540545463562, 0.09549050033092499, 0.1551334410905838, 0.15854208171367645, 0.14079579710960388]	[0.1591176688671112, 0.06735388934612274, 0.0698118582367897, 0.6465249061584473, 0.09665005654096603, 0.2981221377849579, 0.41205069422721863, 0.6304863095283508, 0.5463746786117554, 0.6908729672431946, 0.08732665330171585, 0.5821494460105896, 0.7237013578414917, 0.6105276346206665, 0.4883068799972534, 0.09587492048740387, 0.6273738145828247, 0.7296899557113647, 0.3704717457294464, 0.2730690836906433, 0.34709084033966064, 0.7323614954948425, 0.705267071723938, 0.24064016342163086, 0.12935084104537964, 0.4007876515388489, 0.27254265546798706, 0.3166881799697876, 0.20856517553329468, 0.08051818609237671, 0.8022887706756592, 0.1476656049489975, 0.6140590310096741, 0.6422586441040039, 0.7600009441375732, 0.1527501344680786, 0.42763814330101013, 0.3806302845478058, 0.5239558219909668, 0.04707902669906616, 0.15508060157299042, 0.3252773880958557, 0.4226333796977997, 0.21150310337543488, 0.6956190466880798, 0.3723762035369873, 0.11505722999572754, 0.18073582649230957, 0.09493844211101532, 0.46490249037742615, 0.16818886995315552, 0.14618106186389923, 0.7209656834602356, 0.06131622940301895, 0.12631294131278992, 0.302852988243103, 0.30161094665527344, 0.24107462167739868, 0.2180996984243393, 0.23143036663532257, 0.186209037899971, 0.22823527455329895, 0.1624843180179596, 0.49894410371780396, 0.1866937130689621, 0.10993195325136185, 0.3146945834159851, 0.20035216212272644, 0.33618372678756714, 0.1722736954689026, 0.7707507610321045, 0.6256750822067261, 0.10574749112129211, 0.05203162133693695, 0.6226044297218323, 0.27600401639938354, 0.3108330965042114, 0.1396367847919464, 0.36395618319511414, 0.20024871826171875, 0.240279883146286, 0.14050590991973877, 0.1340549737215042, 0.22938272356987, 0.15323635935783386, 0.18437078595161438, 0.0920940712094307, 0.6558119654655457, 0.4145389497280121, 0.0961025133728981, 0.44550710916519165, 0.3476685881614685, 0.12099551409482956, 0.2105775773525238, 0.2485545575618744, 0.5094757080078125, 0.19747048616409302, 0.4739025831222534, 0.14954207837581635, 0.11637675017118454, 0.08673632144927979, 0.5925117135047913, 0.07855099439620972, 0.1959095448255539, 0.8645778298377991, 0.2754591107368469, 0.08143576979637146, 0.07616370171308517, 0.05345192551612854, 0.8464287519454956, 0.2270754873752594, 0.1977996528148651, 0.28805971145629883, 0.18574395775794983, 0.9628505706787109, 1.0026836395263672, 1.0036952495574951, 0.9911319017410278, 0.899238109588623, 0.529517412185669, 0.3577406406402588, 0.1916469931602478, 0.21845488250255585, 0.7464855909347534, 0.7336464524269104, 0.8174991607666016, 0.04279245436191559, 0.857400119304657, 0.2947251796722412, 0.2567303776741028, 0.7643769383430481, 0.08096978068351746, 0.16401132941246033, 0.12884141504764557, 0.6899604797363281, 0.13912074267864227, 0.1736716628074646, 0.04497601091861725, 0.12820138037204742, 0.3481084704399109, 0.350911945104599, 0.22566986083984375, 0.13054825365543365, 0.4488184452056885, 0.11315148323774338, 0.31118541955947876, 0.5170958042144775, 0.14138929545879364, 0.8748973608016968, 0.0902474969625473, 0.11445244401693344, 0.4120852053165436, 0.11092907190322876, 0.32557716965675354, 0.5408291220664978, 0.12699149549007416, 0.09944703429937363, 0.29100340604782104, 0.6494872570037842, 0.2804704010486603, 0.06299194693565369, 0.07524312287569046, 0.5986205339431763, 0.6097737550735474, 0.21350865066051483, 0.12572526931762695, 0.0585656613111496, 0.0361495316028595, 0.8698156476020813, 0.29327279329299927, 0.30294108390808105, 0.14148728549480438, 0.11509393900632858, 0.6468486785888672, 0.14931923151016235, 0.5690267086029053, 0.09579566866159439, 0.37272846698760986, 0.5097140073776245, 0.6239412426948547, 0.04646272957324982, 0.07841247320175171, 0.31081825494766235, 0.11877258867025375, 0.25156286358833313, 0.119016632437706, 0.1267862617969513, 0.2656145691871643, 0.06387768685817719, 0.39546096324920654, 0.10934855043888092, 0.14257943630218506, 0.11153590679168701, 0.23782497644424438, 0.2348243147134781, 0.253558486700058, 0.6411157846450806, 0.039214298129081726, 0.07672188431024551, 0.2504849433898926, 0.15616756677627563, 0.25508877635002136, 0.11275877803564072, 0.11174000054597855, 0.23568397760391235, 0.20003801584243774, 0.22762063145637512, 0.7566177845001221, 0.10155671834945679, 0.39467424154281616, 0.1307963728904724, 0.1163356825709343, 0.20465169847011566, 0.1702977865934372, 0.23136408627033234, 0.06941907107830048, 0.0665077269077301, 0.7476277947425842, 0.13661155104637146, 0.2743240296840668, 0.27941250801086426, 0.12684646248817444, 0.37723422050476074, 0.10996553301811218, 0.11834245920181274, 0.10595443099737167, 0.2910537123680115, 0.10072631388902664, 0.16190823912620544, 0.4651024341583252, 0.4899413287639618, 0.13031896948814392, 0.3712294101715088, 0.15204481780529022, 0.16038042306900024, 0.1365797072649002, 0.16662241518497467, 0.3317949175834656, 0.44724780321121216, 0.06165163218975067, 0.24195846915245056, 0.3779560923576355, 0.8020434379577637, 0.8257849216461182, 0.7785369157791138, 0.1518290787935257, 0.306696355342865, 0.30725154280662537, 0.15818548202514648, 0.2092733532190323, 0.15113750100135803, 0.2523545026779175, 0.6162002086639404, 0.4854036867618561, 0.5759619474411011, 0.09815121442079544, 0.6308597326278687, 0.1333392858505249, 0.1267382800579071, 0.6738847494125366, 0.7792285084724426, 0.21489739418029785, 0.6858028769493103, 0.131840780377388, 0.10479511320590973, 0.14675334095954895, 0.23481082916259766, 0.8520350456237793, 0.5007147789001465, 0.5621309876441956, 0.8404349684715271, 0.4316798448562622, 0.13466092944145203, 0.1486341953277588, 0.19700142741203308, 0.4135063588619232, 1.0004881620407104, 0.5691927671432495, 0.2599344849586487, 0.23591512441635132, 0.40257692337036133, 0.23977364599704742, 0.2817360758781433, 0.42832404375076294, 0.28675177693367004, 0.44755059480667114, 0.2740913927555084, 0.08387473225593567, 0.11889500170946121, 0.9399087429046631, 0.19972597062587738, 0.664432942867279, 0.5935739874839783, 0.1316612809896469, 0.0862315222620964, 0.3927308917045593, 0.16978704929351807, 0.18423417210578918, 0.21525833010673523, 0.4052473306655884, 0.18450233340263367, 0.15578174591064453, 0.32587045431137085, 0.18484824895858765, 0.29887670278549194, 0.8204340934753418, 0.03714415431022644, 0.7344774007797241, 0.14758911728858948, 0.26678669452667236, 0.22673633694648743, 0.10691796988248825, 0.11087393015623093, 0.11190283298492432, 0.23027285933494568, 0.28640949726104736, 0.10746125876903534, 0.1639060527086258, 0.3061753511428833, 0.10137124359607697, 0.46299248933792114, 0.6637876033782959, 0.11162982136011124, 0.19740509986877441, 0.19472774863243103, 0.37297558784484863, 1.004295825958252, 0.24826006591320038, 0.9603540897369385, 0.6059656143188477, 0.14940239489078522, 0.13488078117370605, 0.31771281361579895, 0.13059276342391968, 0.1332707703113556, 0.1927860677242279, 0.20426492393016815, 0.07981067150831223, 0.046587586402893066, 0.07244395464658737, 0.8806689977645874, 0.7561677694320679, 0.18692776560783386, 0.7598510980606079, 0.8734960556030273, 0.09155945479869843, 0.28334367275238037, 0.20452147722244263, 0.12496180832386017, 0.18920086324214935, 0.19737684726715088, 0.11771533638238907, 0.08390773832798004, 0.24624338746070862, 0.3405784070491791, 0.7094027996063232, 0.2210673987865448, 0.11912159621715546, 0.12268904596567154, 0.19443190097808838, 0.13980364799499512, 0.1474582552909851, 0.2647465467453003, 0.11833116412162781, 0.08466196060180664, 0.5502418279647827, 0.5712542533874512, 0.12006715685129166, 0.0650273859500885, 0.7720186710357666, 0.303244948387146, 0.23379367589950562, 0.1030314639210701, 0.5213639140129089, 0.8081408739089966, 0.40242934226989746, 0.19778108596801758, 0.06044740974903107, 0.19964651763439178, 0.2678334414958954, 0.10814973711967468, 0.21796190738677979, 0.2531399428844452, 0.5438440442085266, 0.08602539449930191, 0.6080443263053894, 0.1520717442035675, 0.5571670532226562, 0.20062416791915894, 0.08728994429111481, 0.24552056193351746, 0.12406474351882935, 0.19207599759101868, 0.663821816444397, 0.10529875755310059, 0.0820641741156578, 0.15285521745681763, 0.37118470668792725, 0.0741627886891365, 0.1384693831205368, 0.5011540055274963, 0.428543359041214, 0.1287301778793335, 0.14646810293197632, 0.0642453134059906, 0.04258382320404053, 0.904834508895874, 0.23835477232933044, 0.19986359775066376, 0.3494117856025696, 0.6093363761901855, 0.15216577053070068, 0.08104762434959412, 0.18366175889968872, 0.38636457920074463, 0.09361428022384644, 0.285053014755249, 0.25803428888320923, 0.12376096844673157, 0.12445055693387985, 0.07793362438678741, 0.08045179396867752, 0.5024403929710388, 0.5224156379699707, 0.606042742729187, 0.09934347122907639, 0.5456573963165283, 0.10184268653392792, 0.10193478316068649, 0.2623235583305359, 0.39084988832473755, 0.7809962034225464, 0.16127118468284607, 0.3339870870113373, 0.10548298060894012, 0.498942106962204, 0.1051795557141304, 0.42157626152038574, 0.1884925663471222, 0.20023807883262634, 0.4094723165035248, 0.4370352029800415, 0.9353082180023193, 0.047741591930389404, 0.9426025152206421, 0.06894831359386444, 0.9071100950241089, 0.08845572173595428, 0.6768815517425537, 0.13859735429286957, 0.11999338865280151, 0.49268388748168945, 0.5853105187416077, 0.166362926363945, 0.7072690725326538, 0.7377433180809021, 0.16684523224830627, 0.14437605440616608, 0.11423484981060028, 0.14247509837150574, 0.19463331997394562, 0.12609043717384338, 0.4116695821285248, 0.8532889485359192, 0.6767803430557251, 0.665483295917511, 0.07441355288028717, 0.06645172089338303, 0.8487981557846069, 0.21668416261672974, 0.7606925964355469, 0.9817541837692261, 0.10311131179332733, 0.1799544245004654, 0.2302217036485672, 0.08441834151744843, 0.3512653708457947, 0.6177992820739746, 0.07383021712303162, 0.11569748818874359, 0.33111679553985596, 0.22446385025978088, 0.2404719889163971, 0.1398545801639557, 0.13111843168735504, 0.07387926429510117, 0.06828704476356506, 0.7005881667137146, 0.8804601430892944, 0.7263511419296265, 0.5415488481521606, 0.29066136479377747, 0.11672741174697876, 0.17240837216377258, 0.1434510201215744, 0.24464821815490723, 0.06595435738563538, 0.99761962890625, 0.41076022386550903, 0.1302933543920517, 0.14394666254520416, 0.23156552016735077, 0.14520573616027832, 0.14018785953521729, 0.6372895240783691, 0.7231440544128418, 0.2776103615760803, 0.26598599553108215, 0.12042573094367981, 0.17207860946655273, 0.6361093521118164, 0.24816034734249115, 0.21437610685825348, 0.14527441561222076, 0.09866160899400711, 0.05569609999656677, 0.7736608386039734, 0.13470205664634705, 0.3801072835922241, 0.1410299688577652, 0.1493944227695465, 0.2110363095998764, 0.11375586688518524, 0.13563618063926697, 0.6173806190490723, 0.6407274603843689, 0.12201351672410965, 0.2735368311405182, 0.19459941983222961, 0.2124401181936264, 0.3097202777862549, 0.13385993242263794, 0.08095645159482956, 0.0917048305273056, 0.11150481551885605, 0.1620752513408661, 0.23588567972183228, 0.3575138449668884, 0.695984959602356, 0.06535392254590988, 0.24036550521850586, 0.17556166648864746, 0.1498895138502121, 0.19081273674964905, 0.32688480615615845, 0.11729216575622559, 0.299683541059494, 0.08155260235071182, 0.12318083643913269, 0.6898366212844849, 0.6790918111801147, 0.30248066782951355, 0.23393464088439941, 0.39429885149002075, 0.8348159790039062, 0.9292585849761963, 0.9714314937591553, 0.6871235370635986, 0.7250158786773682, 0.05315603315830231, 0.894753098487854, 0.239984929561615, 0.19367016851902008, 0.17364078760147095, 0.09633950144052505, 0.8423060774803162, 0.08859128504991531, 0.16622138023376465, 0.487170934677124, 0.6466532349586487, 0.07612758129835129, 0.8046581745147705, 0.8093788027763367, 0.42107459902763367, 0.08405415713787079, 0.09736601263284683, 0.06758305430412292, 0.656957745552063, 0.8247017860412598, 0.8392462730407715, 0.11488217115402222, 0.1564597189426422, 0.12553158402442932, 0.17680875957012177, 0.17731234431266785, 0.1592232882976532, 0.10783453285694122, 0.18675068020820618, 0.37246832251548767, 1.0028536319732666, 0.3681645393371582, 0.16655060648918152, 0.11779940873384476, 0.13886824250221252, 0.3231382966041565, 0.9907975196838379, 0.4500938355922699, 0.4885757565498352, 0.8769834041595459, 0.2888467609882355, 0.16893476247787476, 0.16897810995578766, 0.10926743596792221, 0.6009690761566162, 0.13923826813697815, 0.7324005365371704, 0.21081498265266418, 0.8576965928077698, 0.2828800678253174, 0.0593264102935791, 0.08679784834384918, 0.1500595360994339, 0.21160739660263062, 0.14402160048484802, 0.37760159373283386, 0.16607441008090973, 0.11348016560077667, 0.30519354343414307, 0.07483465224504471, 0.5710181593894958, 0.7279235124588013, 0.22135917842388153, 0.18786239624023438, 0.1221018135547638, 0.2928650975227356, 0.6794337630271912, 0.6104594469070435, 0.6382633447647095, 0.06571492552757263, 0.49820926785469055, 0.194169282913208, 0.2013552486896515, 0.06463155895471573, 0.03683210909366608, 0.25849390029907227, 0.7595069408416748, 0.7672654986381531, 0.07291726768016815, 0.046019211411476135, 0.7860085964202881, 0.2511278986930847, 0.1405794322490692, 0.22025161981582642, 0.6693856716156006, 0.136311337351799, 0.5236351490020752, 0.7270908355712891, 0.7681453824043274, 0.21856343746185303, 0.4941272735595703, 0.12950649857521057, 0.20510828495025635, 0.32642388343811035, 0.0791022926568985, 0.1000634953379631, 0.17073315382003784, 0.6278383731842041, 0.7486574649810791, 0.05792658030986786, 0.9067426919937134, 0.07362766563892365, 0.5436785221099854, 0.09653051197528839, 0.16211587190628052, 0.16750304400920868, 0.13856655359268188, 0.17433667182922363, 0.23826473951339722, 0.13530322909355164, 0.892942488193512, 0.04666347801685333, 0.7722863554954529, 0.7937909364700317, 0.8361163139343262, 0.9517625570297241, 0.7347851991653442, 0.7190132141113281, 0.17576351761817932, 0.32108327746391296, 0.4082215130329132, 0.6268283724784851, 0.7020255327224731, 0.0856233686208725, 0.1998477280139923, 0.21932965517044067, 0.5541398525238037, 0.04239268600940704, 0.15050089359283447, 0.2320363074541092, 0.15508589148521423, 0.1327851116657257, 0.20683205127716064, 0.20572233200073242, 0.43350550532341003, 0.9374348521232605, 0.06734699010848999, 0.303500235080719, 0.1067003682255745, 0.24195046722888947, 0.6650713682174683, 0.06774640083312988, 0.4801979064941406, 0.13966837525367737, 0.10572865605354309, 0.31985223293304443, 0.17945954203605652, 0.14479418098926544, 0.24018901586532593, 0.09585551172494888, 0.2275215983390808, 0.3142724633216858, 0.0771586075425148, 0.1446690857410431, 0.07394413650035858, 0.2599548399448395, 0.2980723977088928, 0.12637189030647278, 0.8877668380737305, 0.8100367784500122, 0.4935069680213928, 0.11090129613876343, 0.05011370778083801, 0.19559167325496674, 0.11123215407133102, 0.12108263373374939, 0.1313534528017044, 0.3160691261291504, 0.06995654851198196, 0.1804383248090744, 0.1548590362071991, 0.3094279170036316, 0.17816588282585144, 0.18605884909629822, 0.21539539098739624, 0.45644932985305786, 0.9169951677322388, 0.09077054262161255, 0.290915846824646, 0.33048948645591736, 0.2138640284538269, 0.8817211985588074, 0.6263318061828613, 0.7626581192016602, 0.16150401532649994, 0.08951182663440704, 0.11869475990533829, 0.1446203589439392, 0.289078950881958, 0.2723923921585083, 0.31392019987106323, 0.9963362216949463, 0.04243272542953491, 0.09365841001272202, 0.2581910490989685, 0.18208858370780945, 0.19683822989463806, 0.349931538105011, 0.8743573427200317, 0.0454733669757843, 0.8487435579299927, 0.08381129801273346, 0.8199610710144043, 0.8258774280548096, 0.049637630581855774, 0.6288149356842041, 0.1630306988954544, 0.1104915663599968, 0.789085328578949, 0.09619197249412537, 0.15873156487941742, 0.4705509841442108, 0.15149158239364624, 0.5940531492233276, 0.1643160730600357, 0.09313473105430603, 0.12909701466560364, 0.49959105253219604, 0.62296462059021, 0.15880633890628815, 0.5009369850158691, 0.7363183498382568, 0.10530661791563034, 0.09538201987743378, 0.16211441159248352, 0.12097790092229843, 0.5274175405502319, 0.12631234526634216, 0.17889930307865143, 0.6846625208854675, 0.8575459718704224, 0.577652096748352, 0.32584723830223083, 0.1715811789035797, 0.29766976833343506, 0.9237369894981384, 0.06325690448284149, 0.06277580559253693, 0.7197270393371582, 0.6485351324081421, 0.5867356657981873, 0.0996842086315155, 0.5834163427352905, 0.7452878952026367, 0.3714074492454529, 0.26070839166641235, 0.19145208597183228, 0.8787357807159424, 0.7319389581680298, 0.6973580718040466, 0.043944671750068665, 0.6714003682136536, 0.3978176712989807, 0.32046183943748474, 0.14366498589515686, 0.08185797929763794, 0.408944308757782, 0.11692862957715988, 0.3109542727470398, 0.3479882478713989, 0.11345808207988739, 0.2997733950614929, 0.458449125289917, 0.6308490633964539, 0.1487480252981186, 0.17032748460769653, 0.7407845258712769, 0.829903781414032, 0.6279558539390564, 0.14653003215789795, 0.19141097366809845, 0.21228386461734772, 0.9404296875, 0.4182504415512085, 0.31969714164733887, 0.833868145942688, 0.07787084579467773, 0.36590057611465454, 0.11232724040746689, 0.38519567251205444, 0.5326167345046997, 0.6799483299255371, 0.6639962196350098, 0.13208752870559692, 0.7267398238182068, 0.5767679214477539, 0.227593794465065, 0.28337210416793823, 0.483500599861145, 0.9018940925598145, 0.5268943309783936, 0.1278388500213623, 0.41868019104003906, 0.15035858750343323, 0.3475834131240845, 0.16401706635951996, 0.1250356137752533, 0.25614163279533386, 0.10845902562141418, 0.37825828790664673, 0.13169929385185242, 0.44935041666030884, 0.17248019576072693, 0.19463515281677246, 0.12753824889659882, 0.2143334448337555, 0.5001155734062195, 0.5989338159561157, 0.08464504778385162, 0.04344584047794342, 0.2046307623386383, 0.7599508762359619, 0.19916760921478271, 0.08667729794979095, 0.07649514079093933, 0.056093841791152954, 0.08403632789850235, 0.5954669713973999, 0.11305952817201614, 0.09867092221975327, 0.08189207315444946, 0.14433486759662628]	0
ENSG00000024862.18	human-mRNA	355	GGGACCGGGGCUCUGCUUGUGGCUGCGGCGGUGGCUUCUGAGGCUGUCGGGUCUUUGCGGGUUGCGGAAGGGGGCCCCAAUACCCUUCUUCUUCAGGUCUUAAGAAGCUGGCCGUGGUGCAAUAAGGAACUUAAAACAAUGGAAGAGCGGAAAGUGAAGAGGAGGAGUCCUAAGUCUUUUAGUGCCCACUGUACUCAGGUUGUCAAUGCCAAAAAAAAUGCCAUUCCAGUGAGUAAAAGCACAGGGUUUUCAAAUCCUGCAUCACAGUCAACUUCACAGCGACCAAAGUUAAAAAGAGUGAUGAAAGAAAAGACCAAACCUCAGGGUGGAGAGGGCAAAGGCGCUCAGUCAACUC	nan nan nan 0.4181 0.494 0.462 nan nan nan nan 0.1592 nan 0.1347 nan nan 0.4706 nan nan nan nan nan nan 0.1557 nan nan 0.2878 nan nan 0.4447 nan nan nan nan nan 0.1814 nan nan 0.2879 nan nan 0.4927 nan nan 0.2536 nan nan nan 0.6741 nan nan nan nan 0.4249 nan nan nan nan 0.6682 nan nan nan nan nan nan 0.5605 nan nan 0.4671 0.4419 nan nan nan nan nan 0.0789 0.0727 0.049 0.1348 0.3616 0.4492 nan 0.5999 0.3297 0.0588 0.0348 nan nan 0.194 nan nan 0.2628 nan nan 0.6525 1.0 nan nan nan 0.107 nan nan 0.6022 0.6321 nan 0.3443 0.2406 nan 0.1773 nan nan nan 0.0585 0.1217 nan nan nan nan nan nan 0.173 0.8711 0.6855 nan 1.0 0.6297 nan nan 0.4988 0.7323 0.75 nan nan 0.2883 0.3984 0.5679 0.4912 0.5143 0.8437 0.8528 nan nan nan 0.4872 0.5248 nan 0.9699 nan 0.3117 nan nan 0.5892 0.7902 0.7844 nan nan nan 0.5582 0.5414 nan 0.562 nan nan 0.6494 nan nan 0.4978 nan nan 0.2842 0.1481 nan 0.7436 0.7605 nan nan 0.1536 nan nan nan nan 0.3294 nan nan nan 0.1043 0.1177 0.1292 0.4923 0.4054 nan nan nan 0.4774 0.2741 nan 0.2423 0.5833 nan nan nan nan nan nan 0.591 0.7294 0.6374 nan nan 0.4173 0.2465 nan nan nan nan nan nan nan nan nan nan 0.466 0.2173 0.3785 nan nan 0.2655 0.1426 0.4513 nan nan nan 0.4769 nan nan 0.5813 0.6501 0.7376 1.0 nan 0.4282 0.9003 0.3423 0.703 nan nan nan nan nan nan nan 0.8097 0.6607 0.6178 0.5322 nan 0.0833 0.0466 nan nan 0.1322 0.1573 nan 0.0587 0.139 0.0664 0.6081 nan nan 0.298 0.2645 0.3355 0.108 nan nan 0.2454 0.8647 0.9697 1.0 nan 0.8427 nan 0.3966 0.251 0.2032 0.7934 0.6472 0.7297 nan nan nan nan nan nan nan nan nan 0.6856 nan nan nan 0.4976 nan nan 0.8409 0.662 0.7183 nan 0.609 0.3811 0.4064 0.3745 nan 0.3942 0.3405 0.4509 0.4037 0.7857 0.8296 0.4839 0.1232 nan 0.3225 0.5172 nan nan nan nan nan nan 0.6697 nan 0.5338 nan nan nan 0.3701 0.4154 0.517 0.6282 nan nan 0.3532 nan 0.1933 nan 0.1903 0.6318 nan nan 0.5511 0.5354 0.3303 0.4213 nan nan	nan nan nan 0.551292194092827 0.6513713080168777 0.6091772151898734 nan nan nan nan 0.209915611814346 nan 0.1776107594936709 nan nan 0.6205168776371308 nan nan nan nan nan nan 0.20530063291139242 nan nan 0.37948312236286924 nan nan 0.5863660337552743 nan nan nan nan nan 0.23918776371308018 nan nan 0.3796149789029536 nan nan 0.6496571729957806 nan nan 0.33438818565400846 nan nan nan 0.8888449367088609 nan nan nan nan 0.5602584388185654 nan nan nan nan 0.881065400843882 nan nan nan nan nan nan 0.7390559071729959 nan nan 0.6159018987341772 0.5826740506329114 nan nan nan nan nan 0.10403481012658228 0.09585970464135021 0.06460970464135021 0.1777426160337553 0.4767932489451477 0.5922995780590717 nan 0.7910073839662447 0.43473101265822783 0.07753164556962025 0.04588607594936709 nan nan 0.2558016877637131 nan nan 0.34651898734177217 nan nan 0.8603639240506329 1.3185654008438819 nan nan nan 0.14108649789029537 nan nan 0.7940400843881856 0.8334651898734178 nan 0.45398206751054854 0.317246835443038 nan 0.23378164556962028 nan nan nan 0.0771360759493671 0.16046940928270043 nan nan nan nan nan nan 0.22811181434599156 1.1486023206751055 0.903876582278481 nan 1.3185654008438819 0.8303006329113924 nan nan 0.6577004219409284 0.9655854430379747 0.9889240506329114 nan nan 0.38014240506329117 0.5253164556962026 0.7488132911392404 0.6476793248945149 0.6781381856540084 1.1124736286919832 1.1244725738396626 nan nan nan 0.6424050632911393 0.6919831223628693 nan 1.2788765822784811 nan 0.41099683544303794 nan nan 0.7768987341772151 1.0419303797468356 1.034282700421941 nan nan nan 0.7360232067510549 0.7138713080168777 nan 0.7410337552742617 nan nan 0.8562763713080169 nan nan 0.6563818565400844 nan nan 0.37473628691983124 0.19527953586497893 nan 0.9804852320675106 1.0027689873417722 nan nan 0.20253164556962025 nan nan nan nan 0.4343354430379747 nan nan nan 0.1375263713080169 0.1551951476793249 0.17035864978902956 0.6491297468354431 0.5345464135021097 nan nan nan 0.6294831223628692 0.36141877637130804 nan 0.3194883966244726 0.7691191983122364 nan nan nan nan nan nan 0.7792721518987342 0.9617616033755275 0.8404535864978903 nan nan 0.5502373417721519 0.32502637130801687 nan nan nan nan nan nan nan nan nan nan 0.614451476793249 0.2865242616033755 0.4990770042194093 nan nan 0.35007911392405067 0.18802742616033757 0.5950685654008439 nan nan nan 0.6288238396624473 nan nan 0.7664820675105486 0.8571993670886077 0.9725738396624474 1.3185654008438819 nan 0.5646097046413503 1.1871044303797469 0.4513449367088608 0.926951476793249 nan nan nan nan nan nan nan 1.0676424050632911 0.8711761603375527 0.8146097046413503 0.701740506329114 nan 0.10983649789029536 0.0614451476793249 nan nan 0.1743143459915612 0.20741033755274263 nan 0.07739978902953587 0.1832805907172996 0.08755274261603375 0.8018196202531646 nan nan 0.3929324894514768 0.34876054852320676 0.4423786919831224 0.14240506329113925 nan nan 0.3235759493670886 1.1401635021097047 1.2786128691983123 1.3185654008438819 nan 1.1111550632911393 nan 0.5229430379746836 0.33095991561181437 0.2679324894514768 1.046149789029536 0.8533755274261604 0.9621571729957806 nan nan nan nan nan nan nan nan nan 0.9040084388185654 nan nan nan 0.6561181434599156 nan nan 1.1087816455696202 0.8728902953586499 0.9471255274261604 nan 0.8030063291139241 0.5025052742616034 0.5358649789029536 0.4938027426160338 nan 0.5197784810126582 0.44897151898734183 0.5945411392405063 0.5323048523206751 1.035996835443038 1.0938818565400845 0.6380537974683544 0.16244725738396626 nan 0.42523734177215194 0.6819620253164557 nan nan nan nan nan nan 0.8830432489451476 nan 0.7038502109704642 nan nan nan 0.4880010548523207 0.5477320675105486 0.681698312236287 0.8283227848101266 nan nan 0.46571729957805913 nan 0.25487869198312235 nan 0.25092299578059074 0.8330696202531647 nan nan 0.7266613924050633 0.7059599156118144 0.43552215189873417 0.5555116033755275 nan nan	[0.21393169462680817, 0.16567888855934143, 0.1654806137084961, 0.17958307266235352, 0.1163291335105896, 0.13816200196743011, 0.0660153329372406, 0.039444904774427414, 0.07901337742805481, 0.034386008977890015, 0.10059475898742676, 0.10302571952342987, 0.12520316243171692, 0.2920915484428406, 0.5279746055603027, 0.19894519448280334, 0.4854169487953186, 0.48083019256591797, 0.3433457314968109, 0.44147467613220215, 0.6330389976501465, 0.09855087846517563, 0.16025695204734802, 0.41596853733062744, 0.41199782490730286, 0.13567475974559784, 0.14776724576950073, 0.07437584549188614, 0.1573420763015747, 0.2060510218143463, 0.38647106289863586, 0.3179541230201721, 0.2528160810470581, 0.3267800509929657, 0.2285912036895752, 0.46130990982055664, 0.40031713247299194, 0.20722219347953796, 0.36928126215934753, 0.2603284418582916, 0.2738305330276489, 0.16911551356315613, 0.1809989959001541, 0.20073531568050385, 0.43832868337631226, 0.5515502691268921, 0.5385032296180725, 0.2576637268066406, 0.19109439849853516, 0.2080293744802475, 0.13543549180030823, 0.1747904270887375, 0.1787424087524414, 0.3060666024684906, 0.38032886385917664, 0.36856094002723694, 0.23858869075775146, 0.3811345100402832, 0.13235877454280853, 0.3528353273868561, 0.2459920197725296, 0.31820711493492126, 0.40813472867012024, 0.3100565969944, 0.1806824803352356, 0.16784480214118958, 0.24853740632534027, 0.17203791439533234, 0.2547416687011719, 0.17212776839733124, 0.02322082221508026, 0.0054074302315711975, 0.0983889102935791, 0.03003513067960739, 0.01374821737408638, 0.006232514977455139, 0.002427969127893448, 0.00928495079278946, 0.2275782972574234, 0.28162455558776855, 0.6186344623565674, 0.29237139225006104, 0.005010329186916351, 0.003290802240371704, 0.08649520576000214, 0.21364496648311615, 0.26812729239463806, 0.05401308089494705, 0.1888723373413086, 0.14204049110412598, 0.006795529276132584, 0.1825704574584961, 0.21737021207809448, 0.22413989901542664, 0.46020904183387756, 0.20670074224472046, 0.23308777809143066, 0.20409204065799713, 0.09054233133792877, 0.1825065016746521, 0.5794774293899536, 0.5351701378822327, 0.2891737222671509, 0.10912519693374634, 0.09477122128009796, 0.0997195839881897, 0.108979232609272, 0.14158380031585693, 0.1695556789636612, 0.16509588062763214, 0.09218378365039825, 0.04256056994199753, 0.08564771711826324, 0.22448723018169403, 0.11949624121189117, 0.07548622786998749, 0.09825412929058075, 0.27502620220184326, 0.1052183210849762, 0.1511012315750122, 0.0949731320142746, 0.5781733393669128, 0.7646649479866028, 0.6697683930397034, 0.5073134303092957, 0.18080733716487885, 0.18249264359474182, 0.2110249102115631, 0.19488322734832764, 0.22734791040420532, 0.43218693137168884, 0.5658217668533325, 0.3140604496002197, 0.27029940485954285, 0.4476763904094696, 0.29005345702171326, 0.33749523758888245, 0.2224222719669342, 0.5033757090568542, 0.6968041658401489, 0.20417028665542603, 0.27082693576812744, 0.3421516418457031, 0.40365344285964966, 0.130415678024292, 0.3732629418373108, 0.2590300142765045, 0.2765774130821228, 0.14467692375183105, 0.4409961700439453, 0.4490397870540619, 0.28797608613967896, 0.42336905002593994, 0.6559891104698181, 0.6437462568283081, 0.31412872672080994, 0.3503054678440094, 0.3312342166900635, 0.11427967995405197, 0.37406548857688904, 0.2821500599384308, 0.14902055263519287, 0.20172421634197235, 0.14936773478984833, 0.1602342426776886, 0.2963859438896179, 0.1520289182662964, 0.23261365294456482, 0.038619667291641235, 0.022017765790224075, 0.24080029129981995, 0.31361424922943115, 0.2197580337524414, 0.25400641560554504, 0.2688802182674408, 0.2119637429714203, 0.24050962924957275, 0.5712687373161316, 0.23150943219661713, 0.46596211194992065, 0.7421213388442993, 0.2672518491744995, 0.36744481325149536, 0.22445514798164368, 0.008483216166496277, 0.027081113308668137, 0.06801281869411469, 0.24015001952648163, 0.13011059165000916, 0.35370588302612305, 0.35831189155578613, 0.6348587870597839, 0.23016893863677979, 0.12973050773143768, 0.0668792799115181, 0.19047638773918152, 0.2103971689939499, 0.24136561155319214, 0.24336375296115875, 0.39079195261001587, 0.40310215950012207, 0.4657213091850281, 0.411697655916214, 0.14262810349464417, 0.19412541389465332, 0.2401348352432251, 0.3999522924423218, 0.18544608354568481, 0.09716282784938812, 0.13005174696445465, 0.2157529890537262, 0.07148302346467972, 0.01879125088453293, 0.017433099448680878, 0.0131056047976017, 0.03970971331000328, 0.07489127665758133, 0.26598578691482544, 0.8050146102905273, 0.1824960708618164, 0.07234129309654236, 0.05473112314939499, 0.25243979692459106, 0.2579794228076935, 0.08802573382854462, 0.06415774673223495, 0.012813448905944824, 0.27317535877227783, 0.2566821575164795, 0.14411082863807678, 0.35144853591918945, 0.14072944223880768, 0.052542783319950104, 0.6218616962432861, 0.29651200771331787, 0.4133678674697876, 0.21024779975414276, 0.10539305955171585, 0.42253774404525757, 0.369300901889801, 0.04037213698029518, 0.15376266837120056, 0.2905253469944, 0.12956850230693817, 0.024876926094293594, 0.08291022479534149, 0.3684808611869812, 0.35019397735595703, 0.5583441257476807, 0.7442294955253601, 0.3976975679397583, 0.5787868499755859, 0.5301975011825562, 0.42035239934921265, 0.3112940490245819, 0.0025153011083602905, 0.007361195981502533, 0.08141687512397766, 0.10266130417585373, 0.12083666771650314, 0.13855387270450592, 0.2701086103916168, 0.13322526216506958, 0.015979517251253128, 0.013361737132072449, 0.04584367200732231, 0.2995017170906067, 0.26078149676322937, 0.11503851413726807, 0.26133033633232117, 0.2625316381454468, 0.08527079224586487, 0.19760367274284363, 0.21062538027763367, 0.3321029543876648, 0.17480632662773132, 0.2579776644706726, 0.3685018718242645, 0.3817484974861145, 0.16970020532608032, 0.21777555346488953, 0.10135717689990997, 0.03057710826396942, 0.09529619663953781, 0.363325297832489, 0.2136993557214737, 0.2996540069580078, 0.31165099143981934, 0.8425884246826172, 0.8218543529510498, 0.409104585647583, 0.33995258808135986, 0.1619560867547989, 0.4353853464126587, 0.14258259534835815, 0.7688746452331543, 0.42483949661254883, 0.3898554742336273, 0.41683363914489746, 0.28947022557258606, 0.3021763265132904, 0.6073843240737915, 0.35602277517318726, 0.1863948553800583, 0.4716717600822449, 0.3344702124595642, 0.6102657914161682, 0.031451448798179626, 0.2666855454444885, 0.236683189868927, 0.08040372282266617, 0.2348482608795166, 0.12076752632856369, 0.06160558760166168, 0.0728917270898819, 0.2785758078098297, 0.14385585486888885, 0.2876729369163513, 0.04244159162044525, 0.07183276116847992, 0.14240652322769165, 0.22131605446338654, 0.20774435997009277, 0.2199394702911377, 0.14438104629516602, 0.06295770406723022, 0.3707057237625122, 0.19614183902740479, 0.12181287258863449, 0.1732529252767563, 0.01681346818804741, 0.33175814151763916, 0.026078585535287857, 0.1569676399230957, 0.03985756263136864, 0.1956956684589386, 0.19923830032348633, 0.34145522117614746, 0.23848119378089905, 0.2639409303665161, 0.20164968073368073, 0.16470962762832642, 0.350344717502594, 0.2337333858013153, 0.08846458047628403, 0.11926472932100296, 0.1940428465604782, 0.36910396814346313, 0.24194568395614624, 0.12908139824867249, 0.39165738224983215, 0.3716110289096832, 0.19857704639434814, 0.12390993535518646, 0.1783350557088852]	[0.14729708433151245, 0.10188859701156616, 0.08602218329906464, 0.5416786670684814, 0.5081599950790405, 0.7500036954879761, 0.1794116199016571, 0.03580427169799805, 0.026193201541900635, 0.10955207049846649, 0.28730395436286926, 0.08833543211221695, 0.20281937718391418, 0.17058610916137695, 0.23464682698249817, 0.4588061571121216, 0.09388131648302078, 0.11507858335971832, 0.15014269948005676, 0.1733308732509613, 0.154098778963089, 0.18359850347042084, 0.24706599116325378, 0.12683023512363434, 0.12279012054204941, 0.5281682014465332, 0.08760351687669754, 0.1388372927904129, 0.2968582510948181, 0.1489706039428711, 0.2192492038011551, 0.13503119349479675, 0.16416217386722565, 0.1441839188337326, 0.3308846652507782, 0.07831961661577225, 0.1136755719780922, 0.27242445945739746, 0.16411326825618744, 0.08360335230827332, 0.5247581005096436, 0.06384101510047913, 0.12814420461654663, 0.474587619304657, 0.17292511463165283, 0.12103021144866943, 0.21226747334003448, 0.8273802995681763, 0.16568021476268768, 0.057937316596508026, 0.08074750006198883, 0.166770800948143, 0.3091527819633484, 0.07914124429225922, 0.11590100079774857, 0.1268801987171173, 0.2132544368505478, 0.7903258204460144, 0.17675137519836426, 0.08694690465927124, 0.12658551335334778, 0.12300174683332443, 0.13101491332054138, 0.18951673805713654, 0.8881150484085083, 0.11562268435955048, 0.12095174938440323, 0.41866448521614075, 0.41607558727264404, 0.044070616364479065, 0.04361213743686676, 0.035940900444984436, 0.05315195024013519, 0.18745405972003937, 0.2650614082813263, 0.0976223275065422, 0.12000156939029694, 0.37168213725090027, 0.6974464654922485, 0.7834631204605103, 0.3259359300136566, 0.8581616878509521, 0.31020671129226685, 0.06213413178920746, 0.07575999945402145, 0.09107712656259537, 0.11997539550065994, 0.31447675824165344, 0.13942909240722656, 0.16574007272720337, 0.28364279866218567, 0.1105765700340271, 0.12084703147411346, 0.7732820510864258, 0.9926853179931641, 0.10605012625455856, 0.0886068120598793, 0.17020443081855774, 0.26759645342826843, 0.14168831706047058, 0.2573232352733612, 0.9326335191726685, 0.842037558555603, 0.0920247733592987, 0.3300522267818451, 0.32613319158554077, 0.12030725181102753, 0.43717294931411743, 0.09718409925699234, 0.0819074735045433, 0.16066601872444153, 0.1443127691745758, 0.29103919863700867, 0.2118835151195526, 0.10046087950468063, 0.13469326496124268, 0.128751739859581, 0.14499077200889587, 0.22282934188842773, 0.4764872193336487, 0.5988044142723083, 0.678986668586731, 0.26708632707595825, 0.7371500730514526, 0.6983686685562134, 0.08953940123319626, 0.12122637033462524, 0.6849545836448669, 0.720022976398468, 0.8507921695709229, 0.20991837978363037, 0.2500750422477722, 0.5458195805549622, 0.643725574016571, 0.5878714919090271, 0.5086269378662109, 0.9650053977966309, 0.7472245097160339, 0.7347173094749451, 0.27742549777030945, 0.09161146730184555, 0.09116162359714508, 0.565483033657074, 0.6230137348175049, 0.08764857053756714, 0.6624001264572144, 0.16813641786575317, 0.49932992458343506, 0.12978722155094147, 0.1267697811126709, 0.6170483231544495, 0.5320923924446106, 0.5042772889137268, 0.17111854255199432, 0.2391279935836792, 0.13651061058044434, 0.5982823371887207, 0.5944929122924805, 0.08535879105329514, 0.5184941291809082, 0.12758606672286987, 0.09926704317331314, 0.7790424823760986, 0.1214154064655304, 0.07928720116615295, 0.8290824294090271, 0.14176343381404877, 0.21141645312309265, 0.21871598064899445, 0.21584384143352509, 0.16561587154865265, 0.6525243520736694, 0.8645864725112915, 0.11014487594366074, 0.16496391594409943, 0.32503142952919006, 0.10767511278390884, 0.1692894548177719, 0.1188315749168396, 0.13164874911308289, 0.6564195156097412, 0.09513859450817108, 0.18096593022346497, 0.11751797050237656, 0.23855973780155182, 0.17257830500602722, 0.31069833040237427, 0.7043871879577637, 0.6113198399543762, 0.22131052613258362, 0.07788369804620743, 0.21691367030143738, 0.2914661169052124, 0.4039742648601532, 0.11201700568199158, 0.436857670545578, 0.6708661317825317, 0.06175073981285095, 0.07534197717905045, 0.10171246528625488, 0.12385912239551544, 0.12157641351222992, 0.2537451684474945, 0.7675580978393555, 0.41711658239364624, 0.7392396330833435, 0.26005271077156067, 0.1308079957962036, 0.5818995237350464, 0.5141149759292603, 0.41844499111175537, 0.539480447769165, 0.3008359670639038, 0.36277589201927185, 0.485730916261673, 0.27877673506736755, 0.4383716583251953, 0.464529424905777, 0.3774248957633972, 0.11224885284900665, 0.5538265109062195, 0.34910833835601807, 0.6543543338775635, 0.1277310699224472, 0.12382228672504425, 0.5904553532600403, 0.30389025807380676, 0.7774512767791748, 0.126231849193573, 0.17351603507995605, 0.11658023297786713, 0.569010853767395, 0.08267641067504883, 0.19034141302108765, 0.39314043521881104, 0.6149416565895081, 0.5579739809036255, 0.7215372920036316, 0.13578525185585022, 0.85970139503479, 0.6322757005691528, 0.37403178215026855, 0.5814833641052246, 0.05440589785575867, 0.03672921657562256, 0.10478329658508301, 0.09116483479738235, 0.10184567421674728, 0.2541600465774536, 0.30290740728378296, 1.0004053115844727, 0.732731819152832, 0.5313206315040588, 0.3712499737739563, 0.14463424682617188, 0.19569018483161926, 0.14323747158050537, 0.1192636638879776, 0.17368599772453308, 0.4198313057422638, 0.26632311940193176, 0.0961417630314827, 0.24327494204044342, 0.21496029198169708, 0.28291529417037964, 0.7681475281715393, 0.10056664049625397, 0.14641916751861572, 0.4994918704032898, 0.37357795238494873, 0.5384048819541931, 0.3280714154243469, 0.06979755312204361, 0.08557981252670288, 0.3690739870071411, 0.7713422179222107, 0.9990511536598206, 0.9926738739013672, 0.2009863257408142, 0.9866608381271362, 0.1089264452457428, 0.4625139832496643, 0.25233739614486694, 0.3844691514968872, 0.8090738654136658, 0.6851881742477417, 0.8081477284431458, 0.10369350761175156, 0.27787765860557556, 0.26288145780563354, 0.664263904094696, 0.7580100297927856, 0.5635986328125, 0.6512888669967651, 0.44456273317337036, 0.147909015417099, 0.8541969060897827, 0.15519019961357117, 0.16005992889404297, 0.11795786768198013, 0.46976929903030396, 0.18966734409332275, 0.11405926197767258, 0.8218839168548584, 0.6385293006896973, 0.8378298282623291, 0.09607911854982376, 0.5508633852005005, 0.37872934341430664, 0.3304828405380249, 0.38526302576065063, 0.04873280227184296, 0.5183496475219727, 0.26795896887779236, 0.47648751735687256, 0.7289839386940002, 0.6525421738624573, 0.5497387647628784, 0.4586184024810791, 0.20795565843582153, 0.17569825053215027, 0.5503089427947998, 0.7725664377212524, 0.053510814905166626, 0.05870887637138367, 0.23077788949012756, 0.15706993639469147, 0.17138983309268951, 0.06796901673078537, 0.7868073582649231, 0.06330668926239014, 0.8354461193084717, 0.0478329211473465, 0.021170780062675476, 0.0739632397890091, 0.40724414587020874, 0.39619380235671997, 0.727224588394165, 0.7594289779663086, 0.09675578773021698, 0.1202455461025238, 0.418809175491333, 0.14922749996185303, 0.3093268871307373, 0.08379870653152466, 0.36443647742271423, 0.8120245933532715, 0.0640011802315712, 0.1526733934879303, 0.4336782991886139, 0.5072715282440186, 0.46856895089149475, 0.34682029485702515, 0.1079341471195221, 0.3266926109790802]	0
ENSG00000025772.8	human-mRNA	927	GGGAAUGACCAGAGCUCUCAUGGACUCGCUUGGGCCUGAGUGGCGCCUGAAGCUGCCCUCAAUCCCCUUGGUGCCUGUUUCAGCUCAGAAGAGGUGGAAUUCCUUGCCUUCGGAGAACCACAAAGAGAUGGCUAAAAGCAAAUCCAAAGAAACCACAGCUACAAAGAACAGAGUGCCUUCUGCUGGGGAUGUGGAGAAAGCCAGAGUUCUGAAGGAAGAAGGCAAUGAGCUUGUAAAGAAGGGAAACCAUAAGAAAGCUAUUGAGAAGUACAGUGAAAGCCUCUUGUGUAGUAACCUGGAAUCUGCCACGUACAGCAACAGAGCACUCUGCUAUUUGGUCCUGAAGCAGUACACAGAAGCAGUGAAGGACUGCACAGAAGCCCUCAAGCUGGAUGGAAAGAACGUGAAGGCAUUCUACAGACGGGCUCAAGCCCACAAAGCACUCAAGGACUAUAAAUCCAGCUUUGCAGACAUCAGCAACCUCCUACAGAUUGAGCCUAGGAAUGGUCCUGCACAGAAGUUGCGGCAGGAAGUGAAGCAGAACCUACACUAAAAACCCAACAGGGCAACUGGAACCCCUGCCUGACCUUACCCAGAGAAGCCAUGGGCCACCUGCUCUGUGCCCGCUCCUGAAACCCAGCAUGCCCCAAGUGAGCUCUGAAGCCCCCUCCUCAAUCCCUUGAUGGCCUCCCACCCUGUAAGAGGCUUUGCUUGUUCAAAUUAAACUCAGUGUAGUCAAACACAGACAUGGUUGUUGCACCAGAAAGGUCCCCACUAGAGCUAAGCGUGAAGCUGAAGCUCUGUCCCUAUUCCCCCAGCCCAGCUAGCUGAUCACACCAACAGAUCCUCAUCAGCAAAGCAUUUGGCUUUGUCCUGCCCAAGUGGGCUGCAGACUGAGUGCUGCCCUUGUAGCUUCCCCAGACCCCA	nan nan nan 0.2852 0.1406 nan nan 0.462 0.4865 0.0855 0.3023 nan 0.1865 nan 0.0537 nan 0.218 nan 0.271 0.1996 nan nan nan 0.488 0.1244 nan 0.3604 nan 0.1474 nan nan nan nan nan 1.0 0.4004 nan nan 0.1581 nan nan nan nan 0.4304 nan 0.244 0.2894 nan nan 0.6268 0.6369 nan 0.2802 nan nan 0.1193 0.0427 0.0313 nan 0.1701 0.264 0.437 nan 0.2926 0.0821 0.0851 0.3759 nan nan nan nan nan nan 0.1511 0.1332 nan nan nan nan nan 0.464 0.1611 nan 0.0848 nan 0.0598 0.5549 nan 0.6489 0.6532 nan 0.3376 nan nan nan nan nan 0.7186 0.6076 nan nan 0.1294 0.1529 nan nan nan 0.0729 0.0164 nan nan 0.0766 nan nan 0.5126 nan 0.5706 0.5695 0.1644 0.2362 0.4108 0.6465 0.768 0.8076 0.7684 nan 0.8007 nan 0.7403 nan nan nan 0.0538 nan 0.4925 0.6147 0.692 0.9762 nan 0.7167 0.5895 0.5872 0.7955 nan 0.174 0.1618 0.3231 0.7487 0.7416 nan 0.7653 0.7401 0.6963 0.2003 0.1511 0.2535 0.1911 0.1844 nan 0.1466 nan 0.5322 0.9113 0.7127 0.4052 0.3769 nan 0.7328 0.6667 0.3344 0.523 nan 0.5081 nan nan nan 0.1999 0.0863 nan nan 0.3061 nan nan 0.3536 nan nan nan nan nan 0.5248 nan nan nan nan nan 0.4159 nan 0.7235 0.7939 0.3042 nan 0.0775 0.0616 0.584 nan 0.8027 nan nan nan 0.0644 nan nan 0.8333 0.7239 nan nan 0.8127 0.781 nan 0.2176 0.2095 nan nan 0.0996 1.0 0.6446 nan nan 0.334 nan 0.0925 nan nan nan nan 0.4177 0.4919 0.604 nan 0.9099 0.7603 nan nan nan 0.4828 0.3979 0.4908 0.1506 0.0485 0.1741 nan 0.6492 0.5875 nan 0.8884 0.5016 0.5198 nan 0.3578 nan 0.3876 nan nan nan 0.5254 nan 0.669 0.651 nan nan 0.5834 0.4592 0.514 nan nan nan 0.5927 0.6693 0.7313 nan 0.1364 0.1157 nan 0.0404 nan nan nan nan nan nan 0.1761 nan nan 0.5051 0.4311 0.1117 0.0395 nan nan nan nan nan nan 0.0452 nan nan 0.0516 0.1589 nan nan nan nan nan nan nan nan nan nan nan 0.1773 0.145 nan 0.7599 nan 0.2039 1.0 0.1867 nan 0.2246 nan nan 0.4347 nan 0.6736 nan nan nan nan nan nan 0.3718 0.0279 nan nan 0.5062 1.0 nan 0.0424 0.3373 nan nan 0.1482 0.0903 1.0 0.82 0.7496 nan 0.8944 0.8112 nan 0.0852 0.0839 nan nan nan 0.9344 0.2222 nan nan 0.5106 0.0529 nan nan 0.0347 0.0915 0.075 0.2068 nan 0.3063 0.3673 nan 0.0983 0.2687 0.2023 nan 0.2791 0.3066 0.369 nan 0.1198 nan nan nan 0.2039 nan nan nan 0.7158 0.8482 0.3879 nan 0.4784 1.0 0.3063 nan nan nan 0.3293 0.4263 nan nan 0.1439 0.4597 nan nan 0.4115 nan 0.6641 1.0 0.7513 nan 1.0 0.8152 nan nan nan 0.0436 nan 0.7511 0.7083 0.7038 nan 0.1037 0.0979 0.0796 0.6436 0.5939 0.5951 0.5555 0.5512 nan 0.0678 0.3133 0.2717 nan 0.3077 0.4636 0.5157 nan nan 0.6454 0.1581 nan 0.4422 nan 1.0 0.745 0.5082 nan 0.0365 0.0315 0.2162 nan 0.1346 nan nan nan nan 0.5553 0.5032 nan 0.6732 0.6812 0.6015 nan 0.5182 0.5059 nan 0.1639 0.3765 0.4754 0.2349 0.0942 nan 0.0983 0.1769 nan 0.3892 0.4116 0.4225 nan 0.748 nan nan nan 0.4501 nan 0.2207 0.2453 nan 0.4958 nan nan 0.4619 0.5519 nan nan nan nan 0.147 0.0415 nan nan 0.1826 0.6285 0.5325 0.6659 nan 0.6817 0.7002 nan nan nan nan 0.4682 nan nan 0.2395 0.2041 nan nan 0.4614 0.4812 nan nan nan 0.6549 0.5759 nan 0.2986 0.3874 nan 0.9771 0.7248 0.4341 0.1191 nan 0.5312 0.4425 0.4327 0.4296 nan nan nan nan nan nan 0.313 0.1943 0.3186 0.8299 0.5015 0.498 0.3883 nan nan nan 0.2059 0.3854 0.652 0.5809 nan nan nan 0.7507 0.6189 0.3892 0.0985 0.0589 0.0639 nan nan 0.9186 0.0891 nan nan 1.0 0.526 0.0984 nan nan 0.4446 0.6326 0.5918 0.3349 0.3026 nan 0.4503 nan 0.931 0.3865 nan 0.7574 0.2764 0.2532 nan nan nan nan 0.2237 0.1577 0.3977 0.7147 0.2142 nan nan 0.1807 nan 0.0621 nan nan nan nan 0.4082 0.1637 0.1573 nan 0.1149 nan 0.1152 0.1921 nan nan 0.7579 0.6733 0.722 0.4496 0.0958 0.1107 0.2458 nan 0.4443 0.6114 nan nan 0.2424 0.0498 0.0307 0.2032 0.3699 0.5139 nan nan nan 0.4058 nan 0.159 nan 0.1566 nan nan 0.693 0.4981 nan 0.123 0.0424 0.0644 0.0416 0.0452 nan 0.1189 0.097 nan 0.3246 0.6772 0.4517 nan 0.2414 0.0883 0.2912 nan nan nan 0.5637 nan nan nan 0.4359 0.0869 nan 0.1322 0.1335 0.0763 0.5668 0.5343 0.2388 0.1466 nan nan nan 0.5318 0.5317 nan 0.4939 nan nan 0.4636 nan nan nan nan 0.0649 nan nan nan nan nan 0.4159 0.5867 0.6785 0.5665 nan nan 0.4105 0.7404 0.5716 0.3066 nan 0.2358 0.4215 nan nan nan nan 0.3961 nan nan 0.4438 0.8302 0.7839 0.7313 0.6038 0.4791 0.493 0.6967 nan 0.5715 0.6692 0.497 nan nan nan nan nan nan nan nan nan 0.2721 0.3311 0.1685 0.1415 0.2638 nan 0.7595 0.6879 0.6308 nan nan nan 0.1129 0.0617 0.0391 0.1685 0.3265 0.759 nan 0.1546 nan 0.2261 nan 0.0204 nan 1.0 0.1351 nan 0.0202 nan nan nan 0.9502 1.0 nan 0.084 nan nan 0.5528 0.4173 nan 0.019 nan 0.0175 nan nan nan 0.1804 0.2237 0.2142 nan 0.516 nan nan nan nan nan nan nan nan nan nan nan nan nan nan nan nan nan nan nan nan nan nan nan nan nan nan nan nan nan nan nan nan nan nan nan nan nan nan nan nan nan nan nan nan nan nan nan nan nan nan nan nan nan nan nan nan nan nan nan nan nan nan nan nan nan nan nan nan nan nan nan nan nan nan nan nan nan nan nan nan nan nan nan nan nan nan nan nan nan nan nan nan nan nan nan nan nan nan nan nan nan nan nan nan nan nan nan nan nan nan nan nan nan nan nan nan nan nan	nan nan nan 0.37605485232067515 0.18539029535864981 nan nan 0.6091772151898734 0.6414820675105486 0.11273734177215192 0.39860232067510554 nan 0.24591244725738398 nan 0.07080696202531646 nan 0.28744725738396626 nan 0.357331223628692 0.26318565400843885 nan nan nan 0.6434599156118144 0.1640295358649789 nan 0.475210970464135 nan 0.1943565400843882 nan nan nan nan nan 1.3185654008438819 0.5279535864978903 nan nan 0.20846518987341772 nan nan nan nan 0.5675105485232068 nan 0.3217299578059072 0.3815928270042194 nan nan 0.8264767932489452 0.8397943037974684 nan 0.3694620253164557 nan nan 0.15730485232067512 0.05630274261603376 0.041271097046413505 nan 0.2242879746835443 0.34810126582278483 0.5762130801687764 nan 0.3858122362869199 0.10825421940928272 0.11220991561181434 0.4956487341772152 nan nan nan nan nan nan 0.19923523206751056 0.17563291139240508 nan nan nan nan nan 0.6118143459915613 0.21242088607594936 nan 0.11181434599156119 nan 0.07885021097046414 0.73167194092827 nan 0.855617088607595 0.8612869198312236 nan 0.4451476793248946 nan nan nan nan nan 0.9475210970464135 0.8011603375527427 nan nan 0.1706223628691983 0.20160864978902956 nan nan nan 0.096123417721519 0.021624472573839666 nan nan 0.10100210970464135 nan nan 0.6758966244725738 nan 0.752373417721519 0.7509229957805907 0.21677215189873417 0.3114451476793249 0.5416666666666667 0.8524525316455697 1.0126582278481013 1.064873417721519 1.0131856540084387 nan 1.0557753164556962 nan 0.9761339662447257 nan nan nan 0.07093881856540085 nan 0.6493934599156118 0.8105221518987342 0.9124472573839663 1.2871835443037976 nan 0.9450158227848102 0.7772943037974684 0.7742616033755275 1.0489187763713081 nan 0.22943037974683544 0.2133438818565401 0.4260284810126582 0.9872099156118145 0.9778481012658229 nan 1.0090981012658229 0.975870253164557 0.918117088607595 0.26410864978902954 0.19923523206751056 0.33425632911392406 0.25197784810126583 0.24314345991561184 nan 0.1933016877637131 nan 0.701740506329114 1.2016086497890297 0.9397415611814346 0.5342827004219409 0.49696729957805913 nan 0.9662447257383967 0.8790875527426161 0.4409282700421941 0.6896097046413503 nan 0.6699630801687764 nan nan nan 0.26358122362869196 0.11379219409282701 nan nan 0.40361286919831224 nan nan 0.4662447257383967 nan nan nan nan nan 0.6919831223628693 nan nan nan nan nan 0.5483913502109705 nan 0.9539820675105486 1.0468090717299579 0.4011075949367089 nan 0.10218881856540085 0.08122362869198313 0.770042194092827 nan 1.058412447257384 nan nan nan 0.084915611814346 nan nan 1.0987605485232068 0.9545094936708861 nan nan 1.0715981012658229 1.0297995780590719 nan 0.2869198312236287 0.27623945147679324 nan nan 0.13132911392405064 1.3185654008438819 0.8499472573839663 nan nan 0.4404008438818566 nan 0.12196729957805907 nan nan nan nan 0.5507647679324895 0.6486023206751055 0.7964135021097046 nan 1.1997626582278482 1.0025052742616034 nan nan nan 0.6366033755274262 0.5246571729957806 0.6471518987341772 0.19857594936708864 0.06395042194092827 0.22956223628691985 nan 0.8560126582278481 0.7746571729957806 nan 1.1714135021097047 0.6613924050632912 0.6853902953586499 nan 0.471782700421941 nan 0.5110759493670887 nan nan nan 0.6927742616033755 nan 0.8821202531645571 0.8583860759493671 nan nan 0.7692510548523207 0.6054852320675106 0.6777426160337553 nan nan nan 0.7815137130801688 0.8825158227848102 0.9642668776371308 nan 0.17985232067510548 0.15255801687763715 nan 0.05327004219409283 nan nan nan nan nan nan 0.2321993670886076 nan nan 0.6660073839662447 0.5684335443037974 0.1472837552742616 0.052083333333333336 nan nan nan nan nan nan 0.05959915611814346 nan nan 0.0680379746835443 0.20952004219409284 nan nan nan nan nan nan nan nan nan nan nan 0.23378164556962028 0.19119198312236285 nan 1.001977848101266 nan 0.26885548523206754 1.3185654008438819 0.24617616033755277 nan 0.29614978902953587 nan nan 0.5731803797468354 nan 0.8881856540084389 nan nan nan nan nan nan 0.4902426160337553 0.036787974683544306 nan nan 0.667457805907173 1.3185654008438819 nan 0.055907172995780595 0.44475210970464135 nan nan 0.1954113924050633 0.11906645569620254 1.3185654008438819 1.0812236286919832 0.9883966244725739 nan 1.1793248945147679 1.069620253164557 nan 0.11234177215189874 0.11062763713080169 nan nan nan 1.2320675105485233 0.2929852320675106 nan nan 0.6732594936708862 0.06975210970464135 nan nan 0.045754219409282704 0.1206487341772152 0.09889240506329114 0.2726793248945148 nan 0.40387658227848106 0.48430907172995785 nan 0.1296149789029536 0.35429852320675104 0.2667457805907173 nan 0.36801160337552746 0.40427215189873417 0.48655063291139244 nan 0.15796413502109705 nan nan nan 0.26885548523206754 nan nan nan 0.9438291139240507 1.1184071729957805 0.5114715189873418 nan 0.6308016877637131 1.3185654008438819 0.40387658227848106 nan nan nan 0.4342035864978903 0.5621044303797469 nan nan 0.18974156118143462 0.6061445147679325 nan nan 0.5425896624472574 nan 0.875659282700422 1.3185654008438819 0.9906381856540084 nan 1.3185654008438819 1.0748945147679325 nan nan nan 0.057489451476793255 nan 0.9903744725738397 0.9339398734177217 0.9280063291139241 nan 0.13673523206751056 0.12908755274261605 0.104957805907173 0.8486286919831223 0.7830959915611815 0.784678270042194 0.7324630801687764 0.7267932489451477 nan 0.0893987341772152 0.41310654008438824 0.3582542194092827 nan 0.4057225738396624 0.6112869198312236 0.67998417721519 nan nan 0.8510021097046414 0.20846518987341772 nan 0.5830696202531646 nan 1.3185654008438819 0.9823312236286921 0.6700949367088608 nan 0.04812763713080169 0.04153481012658228 0.28507383966244726 nan 0.1774789029535865 nan nan nan nan 0.7321993670886077 0.6635021097046414 nan 0.8876582278481013 0.8982067510548524 0.793117088607595 nan 0.6832805907172996 0.6670622362869199 nan 0.21611286919831224 0.49643987341772156 0.6268459915611815 0.30973101265822783 0.12420886075949368 nan 0.1296149789029536 0.2332542194092827 nan 0.5131856540084389 0.5427215189873418 0.5570938818565401 nan 0.9862869198312236 nan nan nan 0.5934862869198313 nan 0.29100738396624476 0.3234440928270042 nan 0.6537447257383967 nan nan 0.609045358649789 0.7277162447257384 nan nan nan nan 0.19382911392405064 0.0547204641350211 nan nan 0.24077004219409284 0.8287183544303797 0.7021360759493671 0.878032700421941 nan 0.8988660337552743 0.9232594936708862 nan nan nan nan 0.6173523206751055 nan nan 0.3157964135021097 0.2691191983122363 nan nan 0.6083860759493671 0.634493670886076 nan nan nan 0.8635284810126583 0.7593618143459916 nan 0.39372362869198313 0.5108122362869199 nan 1.2883702531645569 0.9556962025316457 0.5723892405063291 0.15704113924050633 nan 0.70042194092827 0.5834651898734178 0.5705432489451476 0.5664556962025317 nan nan nan nan nan nan 0.412710970464135 0.25619725738396626 0.4200949367088608 1.0942774261603376 0.6612605485232067 0.6566455696202532 0.5119989451476793 nan nan nan 0.2714926160337553 0.5081751054852321 0.8597046413502111 0.765954641350211 nan nan nan 0.9898470464135022 0.8160601265822786 0.5131856540084389 0.12987869198312238 0.07766350210970464 0.08425632911392406 nan nan 1.21123417721519 0.11748417721518987 nan nan 1.3185654008438819 0.693565400843882 0.12974683544303797 nan nan 0.5862341772151899 0.8341244725738398 0.7803270042194093 0.441587552742616 0.39899789029535865 nan 0.59375 nan 1.227584388185654 0.5096255274261604 nan 0.9986814345991561 0.36445147679324896 0.3338607594936709 nan nan nan nan 0.2949630801687764 0.20793776371308018 0.5243934599156118 0.9423786919831224 0.2824367088607595 nan nan 0.23826476793248946 nan 0.08188291139240507 nan nan nan nan 0.5382383966244726 0.21584915611814348 0.20741033755274263 nan 0.15150316455696203 nan 0.1518987341772152 0.2532964135021097 nan nan 0.9993407172995782 0.8877900843881857 0.9520042194092827 0.5928270042194093 0.12631856540084388 0.14596518987341775 0.3241033755274262 nan 0.5858386075949367 0.8061708860759494 nan nan 0.319620253164557 0.06566455696202532 0.04047995780590718 0.2679324894514768 0.48773734177215194 0.677610759493671 nan nan nan 0.5350738396624473 nan 0.20965189873417722 nan 0.2064873417721519 nan nan 0.9137658227848101 0.6567774261603375 nan 0.16218354430379747 0.055907172995780595 0.084915611814346 0.05485232067510549 0.05959915611814346 nan 0.15677742616033757 0.12790084388185655 nan 0.42800632911392406 0.8929324894514769 0.5955959915611815 nan 0.3183016877637131 0.11642932489451478 0.3839662447257384 nan nan nan 0.7432753164556962 nan nan nan 0.5747626582278481 0.11458333333333334 nan 0.1743143459915612 0.17602848101265825 0.1006065400843882 0.7473628691983122 0.7045094936708861 0.314873417721519 0.1933016877637131 nan nan nan 0.7012130801687765 0.701081223628692 nan 0.6512394514767933 nan nan 0.6112869198312236 nan nan nan nan 0.08557489451476794 nan nan nan nan nan 0.5483913502109705 0.7736023206751055 0.8946466244725739 0.7469672995780591 nan nan 0.5412710970464135 0.9762658227848101 0.7536919831223629 0.40427215189873417 nan 0.3109177215189874 0.5557753164556962 nan nan nan nan 0.5222837552742616 nan nan 0.5851793248945147 1.0946729957805907 1.033623417721519 0.9642668776371308 0.7961497890295359 0.6317246835443039 0.6500527426160337 0.9186445147679325 nan 0.7535601265822786 0.8823839662447258 0.6553270042194093 nan nan nan nan nan nan nan nan nan 0.3587816455696203 0.4365770042194093 0.22217827004219412 0.1865770042194093 0.347837552742616 nan 1.0014504219409281 0.9070411392405063 0.8317510548523207 nan nan nan 0.14886603375527427 0.08135548523206751 0.05155590717299579 0.22217827004219412 0.43051160337552746 1.0007911392405064 nan 0.20385021097046413 nan 0.2981276371308017 nan 0.026898734177215194 nan 1.3185654008438819 0.17813818565400844 nan 0.026635021097046414 nan nan nan 1.2529008438818567 1.3185654008438819 nan 0.11075949367088608 nan nan 0.7289029535864979 0.5502373417721519 nan 0.025052742616033755 nan 0.023074894514767935 nan nan nan 0.2378691983122363 0.2949630801687764 0.2824367088607595 nan 0.6803797468354431 nan nan nan nan nan nan nan nan nan nan nan nan nan nan nan nan nan nan nan nan nan nan nan nan nan nan nan nan nan nan nan nan nan nan nan nan nan nan nan nan nan nan nan nan nan nan nan nan nan nan nan nan nan nan nan nan nan nan nan nan nan nan nan nan nan nan nan nan nan nan nan nan nan nan nan nan nan nan nan nan nan nan nan nan nan nan nan nan nan nan nan nan nan nan nan nan nan nan nan nan nan nan nan nan nan nan nan nan nan nan nan nan nan nan nan nan nan nan	[0.24384982883930206, 0.23105782270431519, 0.27444764971733093, 0.4193617105484009, 0.44432979822158813, 0.67098468542099, 0.25875478982925415, 0.27196288108825684, 0.10789184272289276, 0.1385008841753006, 0.26914092898368835, 0.07988743484020233, 0.27086055278778076, 0.34744423627853394, 0.25183337926864624, 0.10077103972434998, 0.03971271216869354, 0.08819092065095901, 0.24225753545761108, 0.5333608984947205, 0.5991294980049133, 0.21928322315216064, 0.17463597655296326, 0.44948551058769226, 0.13954994082450867, 0.13396510481834412, 0.2765677571296692, 0.3493792414665222, 0.2418058216571808, 0.284536749124527, 0.29421162605285645, 0.08554612100124359, 0.10460080206394196, 0.12572278082370758, 0.13353091478347778, 0.1493714153766632, 0.17572027444839478, 0.11900076270103455, 0.2993723750114441, 0.24822939932346344, 0.5161755084991455, 0.23077042400836945, 0.21976159512996674, 0.22481442987918854, 0.3019486665725708, 0.11730729043483734, 0.10186463594436646, 0.13743168115615845, 0.3490753471851349, 0.27832484245300293, 0.3055228292942047, 0.18791396915912628, 0.22894522547721863, 0.34369003772735596, 0.2229071706533432, 0.06971766799688339, 0.06808808445930481, 0.04714770242571831, 0.15994301438331604, 0.18956848978996277, 0.3884597420692444, 0.6958551406860352, 0.2720790505409241, 0.03135596588253975, 0.01926647126674652, 0.012272574007511139, 0.0696394294500351, 0.20088057219982147, 0.43952757120132446, 0.3079891800880432, 0.1125311404466629, 0.27190837264060974, 0.2731975317001343, 0.09678255021572113, 0.07315505295991898, 0.18390291929244995, 0.37226229906082153, 0.44634881615638733, 0.37612098455429077, 0.42637234926223755, 0.22302725911140442, 0.20843666791915894, 0.14606034755706787, 0.1165471151471138, 0.06411778926849365, 0.14212119579315186, 0.30505359172821045, 0.17526015639305115, 0.5658828020095825, 0.42976808547973633, 0.11006170511245728, 0.5439611673355103, 0.26533693075180054, 0.23220691084861755, 0.2961632311344147, 0.12346228957176208, 0.3364676833152771, 0.39628899097442627, 0.6994370222091675, 0.5616010427474976, 0.4323083162307739, 0.03223564103245735, 0.05376409366726875, 0.19803857803344727, 0.3616936206817627, 0.37878483533859253, 0.08733510971069336, 0.08231516182422638, 0.18245217204093933, 0.39526504278182983, 0.23363547027111053, 0.19446004927158356, 0.2873769700527191, 0.3834420144557953, 0.23579874634742737, 0.27140840888023376, 0.27815884351730347, 0.09389913827180862, 0.09074096381664276, 0.20152820646762848, 0.3953849673271179, 0.12294113636016846, 0.9564506411552429, 0.21345314383506775, 0.31060948967933655, 0.04733941704034805, 0.09941838681697845, 0.23723258078098297, 0.4960440397262573, 0.14202888309955597, 0.06066036596894264, 0.18419131636619568, 0.45057570934295654, 0.39906179904937744, 0.20582590997219086, 0.15511520206928253, 0.11800633370876312, 0.2637152373790741, 0.17364677786827087, 0.2625274062156677, 0.31804129481315613, 0.40916845202445984, 0.2122194617986679, 0.1250784695148468, 0.10593429207801819, 0.28794431686401367, 0.4784327745437622, 0.26868629455566406, 0.5912230610847473, 0.3351755440235138, 0.5393677949905396, 0.2963126599788666, 0.16237173974514008, 0.18751002848148346, 0.24032709002494812, 0.09838740527629852, 0.17053860425949097, 0.07878544926643372, 0.12168610095977783, 0.37542062997817993, 0.3451022505760193, 0.26615166664123535, 0.23230846226215363, 0.8450518846511841, 0.15725892782211304, 0.31291550397872925, 0.5004025101661682, 0.17170564830303192, 0.15163040161132812, 0.12942618131637573, 0.1063007265329361, 0.3160623610019684, 0.2520052194595337, 0.24185748398303986, 0.183118537068367, 0.06413266807794571, 0.06477196514606476, 0.1945456862449646, 0.4671362638473511, 0.14032164216041565, 0.18576999008655548, 0.28966224193573, 0.1314869076013565, 0.23062773048877716, 0.07231452316045761, 0.04301159828901291, 0.09087789058685303, 0.06778313219547272, 0.4482749402523041, 0.4626052975654602, 0.28310883045196533, 0.3650220036506653, 0.27403438091278076, 0.13403859734535217, 0.40350714325904846, 0.48130857944488525, 0.27418839931488037, 0.5043941736221313, 0.19186748564243317, 0.30995839834213257, 0.1299155354499817, 0.06179351359605789, 0.21320213377475739, 0.07276736944913864, 0.22802332043647766, 0.30128729343414307, 0.4943132996559143, 0.22053979337215424, 0.1294296532869339, 0.15110167860984802, 0.23573040962219238, 0.3116389513015747, 0.22920948266983032, 0.23447686433792114, 0.3314836025238037, 0.14787089824676514, 0.25820139050483704, 0.17323830723762512, 0.23245200514793396, 0.19397208094596863, 0.25382208824157715, 0.0979803204536438, 0.17175938189029694, 0.09551279246807098, 0.4205670654773712, 0.4600089192390442, 0.20305413007736206, 0.17160071432590485, 0.09522959589958191, 0.10401390492916107, 0.24225041270256042, 0.19970020651817322, 0.3397858738899231, 0.8431564569473267, 0.3063735365867615, 0.7241480946540833, 0.21317356824874878, 0.39318180084228516, 0.2702789902687073, 0.37751930952072144, 0.17043912410736084, 0.05948754772543907, 0.19994135200977325, 0.37480616569519043, 0.42109251022338867, 0.40428000688552856, 0.16163456439971924, 0.07180514931678772, 0.6210902333259583, 0.4984271824359894, 0.49394676089286804, 0.3427971601486206, 0.48378804326057434, 0.37950143218040466, 0.3351120352745056, 0.1721816509962082, 0.15317553281784058, 0.111305832862854, 0.5013307929039001, 0.6744542121887207, 0.6696877479553223, 0.6882117986679077, 0.35488051176071167, 0.37117934226989746, 0.18602414429187775, 0.669153094291687, 0.41422736644744873, 0.255869060754776, 0.46311745047569275, 0.3327332139015198, 0.12800641357898712, 0.1809554100036621, 0.16353559494018555, 0.23897981643676758, 0.664791464805603, 0.5217174887657166, 0.2757572531700134, 0.28225308656692505, 0.27894827723503113, 0.06746649742126465, 0.05103350058197975, 0.05108298361301422, 0.14883385598659515, 0.22635427117347717, 0.49304917454719543, 0.21378003060817719, 0.1003401130437851, 0.2892204225063324, 0.28663337230682373, 0.42938536405563354, 0.19495651125907898, 0.4436156153678894, 0.48593059182167053, 0.3890632390975952, 0.06326699256896973, 0.09356993436813354, 0.0440654456615448, 0.08210738003253937, 0.2239183932542801, 0.2914690375328064, 0.5957934260368347, 0.2536633014678955, 0.14765936136245728, 0.18316352367401123, 0.28714719414711, 0.10080259293317795, 0.0927794873714447, 0.3532407879829407, 0.2074180543422699, 0.3336864709854126, 0.565889835357666, 0.37353700399398804, 0.11498530954122543, 0.2173599898815155, 0.23527312278747559, 0.1563129723072052, 0.1502537727355957, 0.4293051064014435, 0.19348888099193573, 0.24531255662441254, 0.1304083615541458, 0.22557684779167175, 0.201681986451149, 0.17402976751327515, 0.2958827614784241, 0.165721595287323, 0.14807359874248505, 0.08577407896518707, 0.10965205729007721, 0.22158662974834442, 0.14844757318496704, 0.33527040481567383, 0.9387833476066589, 0.6887228488922119, 0.48903173208236694, 0.5314195156097412, 0.22819304466247559, 0.11840059608221054, 0.2637723684310913, 0.09948652237653732, 0.060270264744758606, 0.160931795835495, 0.1886524111032486, 0.24653661251068115, 0.3702104091644287, 0.1827341765165329, 0.1269107162952423, 0.12651248276233673, 0.15434935688972473, 0.5155338644981384, 0.48064088821411133, 0.2397475689649582, 0.021388713270425797, 0.07124622911214828, 0.2108757048845291, 0.3199993968009949, 0.40636029839515686, 0.3185693919658661, 0.19135820865631104, 0.1497114598751068, 0.13183116912841797, 0.17925885319709778, 0.1428656280040741, 0.3952222466468811, 0.3662002682685852, 0.32830679416656494, 0.3193010687828064, 0.12516272068023682, 0.3020072281360626, 0.1264468878507614, 0.1640842854976654, 0.2540903687477112, 0.27229052782058716, 0.14361433684825897, 0.1116466373205185, 0.2001851201057434, 0.2935752868652344, 0.33083391189575195, 0.230455681681633, 0.14937922358512878, 0.038692817091941833, 0.07121637463569641, 0.03746265172958374, 0.1376555860042572, 0.1456657350063324, 0.1979357898235321, 0.22085446119308472, 0.08445589244365692, 0.11340567469596863, 0.24935045838356018, 0.22244194149971008, 0.14236211776733398, 0.2626687288284302, 0.35886263847351074, 0.14236241579055786, 0.38761043548583984, 0.20959961414337158, 0.5335426330566406, 0.4719772934913635, 0.36310049891471863, 0.393546462059021, 0.2359415590763092, 0.26720190048217773, 0.3483459949493408, 0.3033038377761841, 0.3578645884990692, 0.31371772289276123, 0.40558770298957825, 0.20318421721458435, 0.14288008213043213, 0.17080000042915344, 0.3246256709098816, 0.49155887961387634, 0.1831541359424591, 0.10894326120615005, 0.216791033744812, 0.43884819746017456, 0.10300517082214355, 0.27871596813201904, 0.23914828896522522, 0.27013686299324036, 0.23720082640647888, 0.08604228496551514, 0.11553812772035599, 0.05746684595942497, 0.15989552438259125, 0.09692659229040146, 0.24849045276641846, 0.24849340319633484, 0.30018264055252075, 0.09223729372024536, 0.03609063848853111, 0.14801006019115448, 0.03460599109530449, 0.2909742593765259, 0.24142928421497345, 0.07854344695806503, 0.5286759734153748, 0.14196482300758362, 0.1888827681541443, 0.1551777869462967, 0.35462772846221924, 0.1724267154932022, 0.14643432199954987, 0.11715231835842133, 0.34515735507011414, 0.4616324007511139, 0.20910462737083435, 0.08122608065605164, 0.1914902776479721, 0.1609453409910202, 0.33974552154541016, 0.3145119547843933, 0.8568446636199951, 0.6102118492126465, 0.8390204906463623, 0.32931095361709595, 0.32235705852508545, 0.05926377698779106, 0.024375014007091522, 0.3202933371067047, 0.12907566130161285, 0.19889822602272034, 0.3630392849445343, 0.2841777801513672, 0.3648041784763336, 0.14015336334705353, 0.1683463454246521, 0.18741241097450256, 0.1527775526046753, 0.5440123081207275, 0.12980419397354126, 0.4989627003669739, 0.3786495327949524, 0.09992557018995285, 0.14751802384853363, 0.2552432715892792, 0.16112831234931946, 0.1954580396413803, 0.4254857897758484, 0.04639575630426407, 0.12301895767450333, 0.15104296803474426, 0.0777500718832016, 0.04542656987905502, 0.284704327583313, 0.5182316303253174, 0.13133864104747772, 0.16653741896152496, 0.17327341437339783, 0.3539470136165619, 0.2780730724334717, 0.3168385624885559, 0.1874285191297531, 0.16637325286865234, 0.06647820770740509, 0.07575854659080505, 0.11711104959249496, 0.15543651580810547, 0.27953392267227173, 0.04755795747041702, 0.3714749217033386, 0.5445099472999573, 0.35378044843673706, 0.5215632915496826, 0.16203086078166962, 0.09643477201461792, 0.24702681601047516, 0.07117649912834167, 0.051581185311079025, 0.1697365939617157, 0.2964487373828888, 0.27842822670936584, 0.2328808307647705, 0.09059591591358185, 0.19488801062107086, 0.6125881671905518, 0.519761860370636, 0.48530852794647217, 0.37060511112213135, 0.4442957639694214, 0.2791142463684082, 0.19435453414916992, 0.19150538742542267, 0.33352309465408325, 0.10333536565303802, 0.14479589462280273, 0.1437239795923233, 0.1453458070755005, 0.31657272577285767, 0.4357229471206665, 0.4768427610397339, 0.4286530613899231, 0.23704080283641815, 0.38910767436027527, 0.29909437894821167, 0.47671228647232056, 0.16724734008312225, 0.14883463084697723, 0.10557646304368973, 0.12038634717464447, 0.20855054259300232, 0.26305466890335083, 0.07213611155748367, 0.11460820585489273, 0.23190942406654358, 0.381719708442688, 0.1965322494506836, 0.21506057679653168, 0.3227919936180115, 0.7288514375686646, 0.31705909967422485, 0.16343432664871216, 0.17441819608211517, 0.5303665399551392, 0.4065436124801636, 0.08835481107234955, 0.04257570579648018, 0.09205031394958496, 0.46164852380752563, 0.3261546194553375, 0.22849737107753754, 0.36327987909317017, 0.19343531131744385, 0.0897257998585701, 0.07053905725479126, 0.2406018078327179, 0.3161444365978241, 0.3196749687194824, 0.1981695592403412, 0.2293403148651123, 0.09756845235824585, 0.22186678647994995, 0.3276807367801666, 0.38056832551956177, 0.09813530743122101, 0.025770366191864014, 0.029820311814546585, 0.08112059533596039, 0.20202788710594177, 0.27741992473602295, 0.12705013155937195, 0.08061590790748596, 0.22218282520771027, 0.3199350833892822, 0.4630354642868042, 0.030199192464351654, 0.07800009846687317, 0.13481001555919647, 0.6445962190628052, 0.7354373931884766, 0.06812801957130432, 0.05781872570514679, 0.06163660064339638, 0.17968764901161194, 0.10250946879386902, 0.04530518129467964, 0.16425374150276184, 0.46684783697128296, 0.47508376836776733, 0.15927186608314514, 0.13639669120311737, 0.09726119041442871, 0.535872757434845, 0.45012998580932617, 0.0797126293182373, 0.08581234514713287, 0.11047658324241638, 0.1437344253063202, 0.12016724050045013, 0.34656864404678345, 0.07545401155948639, 0.09031525999307632, 0.14102551341056824, 0.25002092123031616, 0.14312730729579926, 0.07700057327747345, 0.12278790771961212, 0.15353859961032867, 0.29913800954818726, 0.20537149906158447, 0.17140595614910126, 0.06133291497826576, 0.08179770410060883, 0.04287692904472351, 0.2430172711610794, 0.1676267683506012, 0.1554645448923111, 0.05892086774110794, 0.05749133974313736, 0.23522068560123444, 0.27452918887138367, 0.3159373700618744, 0.4452884793281555, 0.36664068698883057, 0.05943320691585541, 0.035917188972234726, 0.02759293094277382, 0.1993720829486847, 0.18316787481307983, 0.17814329266548157, 0.2585882544517517, 0.6078426241874695, 0.1684950590133667, 0.027110271155834198, 0.01455267146229744, 0.025886520743370056, 0.0565776489675045, 0.3427788019180298, 0.29087284207344055, 0.2693531811237335, 0.279619425535202, 0.18690621852874756, 0.2689139246940613, 0.12926524877548218, 0.18691955506801605, 0.06865998357534409, 0.14421996474266052, 0.30464139580726624, 0.28945213556289673, 0.2681775391101837, 0.34294384717941284, 0.09294441342353821, 0.035669583827257156, 0.023208845406770706, 0.026892557740211487, 0.07178384065628052, 0.07547406107187271, 0.23179805278778076, 0.03632570803165436, 0.052638668566942215, 0.19207309186458588, 0.10455556213855743, 0.28373515605926514, 0.6334980726242065, 0.26320022344589233, 0.06443741917610168, 0.026806596666574478, 0.06121756136417389, 0.2521372437477112, 0.27048182487487793, 0.38089412450790405, 0.4492163062095642, 0.3889145255088806, 0.2066584974527359, 0.10071448981761932, 0.036898571997880936, 0.0871318131685257, 0.1484360694885254, 0.05555060878396034, 0.049374017864465714, 0.06824738532304764, 0.24105991423130035, 0.04590122774243355, 0.03976186364889145, 0.03719107434153557, 0.1989862620830536, 0.253678560256958, 0.581713080406189, 0.4431222677230835, 0.36003100872039795, 0.16978353261947632, 0.25985682010650635, 0.1792166829109192, 0.1089974120259285, 0.15864261984825134, 0.3909471035003662, 0.2673802077770233, 0.28089743852615356, 0.18859153985977173, 0.18785947561264038, 0.2743288278579712, 0.4339444041252136, 0.3388032615184784, 0.5894356966018677, 0.4463975429534912, 0.24915868043899536, 0.28344568610191345, 0.5013253688812256, 0.5640023946762085, 0.9339070320129395, 0.9580315351486206, 0.6425816416740417, 0.5716245174407959, 0.29957228899002075, 0.25087934732437134, 0.07250292599201202, 0.11326807737350464, 0.30898353457450867, 0.2630630135536194, 0.22184714674949646, 0.4444175958633423, 0.542590856552124, 0.38763904571533203, 0.17673274874687195, 0.2669205367565155, 0.17705115675926208, 0.13848848640918732, 0.7242699265480042, 0.32794514298439026, 0.19744320213794708, 0.08381444215774536, 0.07604528218507767, 0.19442451000213623, 0.40961819887161255, 0.3009740114212036, 0.17813560366630554, 0.5179737210273743, 0.553127110004425, 0.19583971798419952, 0.17111369967460632, 0.22920089960098267, 0.24887289106845856, 0.3581770956516266, 0.3665298819541931, 0.26459169387817383, 0.3843410909175873, 0.2035989761352539, 0.3455016613006592, 0.08358912169933319, 0.06347109377384186, 0.19285866618156433, 0.4942001402378082, 0.17252980172634125, 0.6151806116104126, 0.35381513833999634, 0.305092990398407, 0.17596179246902466, 0.17922189831733704, 0.05292172729969025, 0.03268270194530487, 0.02698133885860443, 0.036064378917217255, 0.4048500955104828, 0.1588260978460312, 0.3077215552330017, 0.2601613998413086, 0.03998745232820511, 0.07309213280677795, 0.22233906388282776, 0.12670499086380005, 0.2777852416038513, 0.44778919219970703, 0.17661498486995697, 0.20329907536506653, 0.13265343010425568, 0.3854023814201355, 0.29358601570129395, 0.43869322538375854, 0.31622177362442017, 0.5269176959991455, 0.12305369973182678, 0.13578461110591888, 0.15452641248703003, 0.21896561980247498, 0.25670722126960754, 0.39484748244285583, 0.20316052436828613, 0.18536809086799622, 0.04504716023802757, 0.12452243268489838, 0.2247418463230133, 0.36681583523750305, 0.27904751896858215, 0.08110535144805908, 0.030879627913236618, 0.05111841857433319, 0.417582631111145, 0.697102427482605, 0.40686413645744324, 0.3642919063568115, 0.050707049667835236, 0.02019214630126953, 0.023158621042966843, 0.021807529032230377, 0.07039003819227219, 0.37772202491760254, 0.26052549481391907, 0.05338262394070625, 0.039596304297447205, 0.02658281847834587, 0.38231807947158813, 0.21699032187461853, 0.15454471111297607, 0.1964937448501587, 0.5313907861709595, 0.1477009803056717, 0.12635549902915955, 0.1088944673538208, 0.2048548310995102, 0.38271796703338623, 0.27839112281799316, 0.18626749515533447, 0.16040293872356415, 0.02520095929503441, 0.18376238644123077, 0.2948960065841675, 0.2202526330947876, 0.18854199349880219, 0.4500012695789337, 0.22132277488708496, 0.4030309021472931, 0.17447461187839508, 0.4047645926475525, 0.1939261555671692, 0.03757642209529877, 0.08536762744188309, 0.1455599069595337, 0.10467591881752014, 0.5494217276573181, 0.2433452606201172, 0.12388148158788681, 0.19283552467823029, 0.3391452431678772, 0.18194226920604706, 0.18397065997123718, 0.38955017924308777, 0.22702765464782715, 0.1636802852153778, 0.2445804625749588, 0.48741573095321655, 0.45609381794929504, 0.3243955373764038, 0.5476811528205872, 0.19452296197414398, 0.06633751839399338, 0.12187683582305908, 0.3005715012550354, 0.26616010069847107, 0.39613115787506104, 0.3163951635360718, 0.3569590449333191, 0.07189459353685379, 0.06959400326013565, 0.22539864480495453, 0.21725741028785706, 0.06267166137695312, 0.034950658679008484, 0.04236061871051788, 0.4743461310863495, 0.24504995346069336, 0.3486808240413666, 0.5044815540313721, 0.14420759677886963, 0.19890950620174408, 0.07378913462162018, 0.1681261658668518, 0.2247537076473236, 0.256352037191391, 0.20075929164886475, 0.3697816729545593, 0.11657345294952393, 0.4835919141769409, 0.18176136910915375, 0.2957262396812439, 0.24378764629364014, 0.23833370208740234, 0.3329011797904968, 0.333850622177124, 0.2141033262014389, 0.2039434313774109, 0.23237058520317078, 0.16019712388515472, 0.06026405841112137, 0.049323439598083496, 0.03645701706409454, 0.17807258665561676, 0.5136075019836426, 0.4838589131832123, 0.3399733304977417, 0.29823192954063416, 0.24016053974628448, 0.23941707611083984, 0.3694900870323181, 0.3083919882774353, 0.050256676971912384, 0.02619192749261856, 0.03081793524324894, 0.04132100194692612, 0.4488236904144287, 0.28824228048324585, 0.5755943059921265, 0.08692045509815216, 0.028820086270570755, 0.04415186122059822, 0.05031668394804001, 0.5021743178367615]	[0.15359267592430115, 0.1293334662914276, 0.10533881187438965, 0.7098643779754639, 0.520129919052124, 0.24535933136940002, 0.0986744612455368, 0.7963775396347046, 0.3900745213031769, 0.287649929523468, 0.770183801651001, 0.06707675755023956, 0.7191048860549927, 0.1606271117925644, 0.3890087306499481, 0.11713937669992447, 0.26430022716522217, 0.14013800024986267, 0.40917128324508667, 0.6134500503540039, 0.21402834355831146, 0.14075326919555664, 0.10508972406387329, 0.7563928365707397, 0.2968553304672241, 0.16632112860679626, 0.5097862482070923, 0.27046000957489014, 0.5021880865097046, 0.14163975417613983, 0.14265350997447968, 0.11572512984275818, 0.05437608063220978, 0.17642927169799805, 0.46596312522888184, 0.3086816668510437, 0.24952803552150726, 0.12043336778879166, 0.7713271975517273, 0.2097991406917572, 0.25449827313423157, 0.18321183323860168, 0.17591503262519836, 0.7393120527267456, 0.27954134345054626, 0.36689427495002747, 0.2230936884880066, 0.16848953068256378, 0.15201511979103088, 0.6906636357307434, 0.838219940662384, 0.1466369330883026, 0.3645409345626831, 0.18456974625587463, 0.24538810551166534, 0.38757967948913574, 0.19240762293338776, 0.21491314470767975, 0.1283755898475647, 0.722635805606842, 0.7713098526000977, 0.833378791809082, 0.19036412239074707, 0.3588219881057739, 0.15392093360424042, 0.168362557888031, 0.32362353801727295, 0.14809805154800415, 0.1283324658870697, 0.11261923611164093, 0.14984892308712006, 0.15362149477005005, 0.2875911593437195, 0.38763508200645447, 0.16941958665847778, 0.16184893250465393, 0.123910091817379, 0.16432031989097595, 0.18410514295101166, 0.1572926938533783, 0.3734610676765442, 0.5689889192581177, 0.1380322277545929, 0.31079280376434326, 0.11358439922332764, 0.3081558048725128, 0.5439794063568115, 0.07916342467069626, 0.816491961479187, 0.9625725746154785, 0.0929206907749176, 0.8807895183563232, 0.0839870423078537, 0.18156911432743073, 0.13723638653755188, 0.1691266894340515, 0.11197774112224579, 0.8889347314834595, 0.8198648691177368, 0.1679682731628418, 0.14165714383125305, 0.25270992517471313, 0.3014458417892456, 0.1177118644118309, 0.14817985892295837, 0.15862563252449036, 0.28453317284584045, 0.21769312024116516, 0.09176845848560333, 0.16927480697631836, 0.5732029676437378, 0.1543675661087036, 0.13382408022880554, 0.9918042421340942, 0.11953897774219513, 0.9297674894332886, 0.6859221458435059, 0.347309947013855, 0.30184799432754517, 0.7163431644439697, 0.7804878950119019, 0.743288516998291, 0.9238427877426147, 0.9910518527030945, 0.11519035696983337, 0.8992000818252563, 0.10509912669658661, 0.7200191020965576, 0.15282349288463593, 0.11835417151451111, 0.10815005004405975, 0.33320683240890503, 0.15861457586288452, 0.5819872617721558, 0.8162979483604431, 0.7781579494476318, 0.7136732339859009, 0.1415894627571106, 0.4701882004737854, 0.5572596788406372, 0.8158295154571533, 0.6067343950271606, 0.15412598848342896, 0.28830820322036743, 0.3188365697860718, 0.5363864898681641, 0.8043172359466553, 0.8681976795196533, 0.10062974691390991, 0.9483523368835449, 0.8776991963386536, 0.5759384036064148, 0.3660832941532135, 0.3028114438056946, 0.5075921416282654, 0.37934979796409607, 0.6285720467567444, 0.11381935328245163, 0.338039368391037, 0.13524119555950165, 0.5996029376983643, 0.5795996189117432, 0.5902325510978699, 0.7700207233428955, 0.9962144494056702, 0.1076347827911377, 0.780987024307251, 0.7875242233276367, 0.3818286061286926, 0.5218987464904785, 0.10541912913322449, 0.7626073360443115, 0.18629935383796692, 0.12998279929161072, 0.2050529420375824, 0.31001362204551697, 0.2346421778202057, 0.07757358253002167, 0.14314119517803192, 0.2801588177680969, 0.13774444162845612, 0.18992429971694946, 0.3684360980987549, 0.14592690765857697, 0.11199711263179779, 0.05373145639896393, 0.03902176022529602, 0.05929100513458252, 0.749923586845398, 0.11686932295560837, 0.1753004938364029, 0.15437141060829163, 0.1887587308883667, 0.07023700326681137, 1.00174880027771, 0.1670534759759903, 0.8347157835960388, 0.978827953338623, 0.6315178871154785, 0.18833273649215698, 0.23724466562271118, 0.19321918487548828, 0.6618360280990601, 0.08443030714988708, 0.9114012122154236, 0.12747091054916382, 0.15622666478157043, 0.06983790546655655, 0.19675925374031067, 0.1231011301279068, 0.08991042524576187, 0.8746626377105713, 0.9512797594070435, 0.08133883774280548, 0.08693359047174454, 0.7714401483535767, 0.8769477009773254, 0.09747511148452759, 0.7537177801132202, 0.5753418207168579, 0.12458893656730652, 0.14915144443511963, 0.32270458340644836, 0.4870947599411011, 0.6151965856552124, 0.23769131302833557, 0.10934555530548096, 0.7900955080986023, 0.1331045925617218, 0.24800950288772583, 0.054293155670166016, 0.0710228681564331, 0.1684611439704895, 0.30580854415893555, 0.7017204761505127, 0.9979586601257324, 0.8536701798439026, 0.11107216030359268, 0.8667182922363281, 0.775067150592804, 0.09516941756010056, 0.050594449043273926, 0.07073856890201569, 1.0030995607376099, 0.8684797883033752, 0.7119131684303284, 0.4577505886554718, 0.46208369731903076, 0.7659846544265747, 0.2476232945919037, 0.9441327452659607, 0.9721661806106567, 0.10815796256065369, 0.9532705545425415, 0.9275832176208496, 0.8509645462036133, 0.13732969760894775, 0.22816994786262512, 0.14986512064933777, 0.8262942433357239, 0.15125003457069397, 0.19184473156929016, 0.11705690622329712, 0.8618487119674683, 0.12782296538352966, 0.9062647819519043, 0.8848001956939697, 0.12000222504138947, 0.22120705246925354, 0.702599287033081, 0.4828677773475647, 0.6097941398620605, 0.11256501078605652, 0.15639182925224304, 0.1942628026008606, 0.9001798629760742, 0.7588869333267212, 0.7117618322372437, 0.1179918423295021, 0.27723151445388794, 0.18241718411445618, 0.1427779495716095, 0.281965434551239, 0.07061693072319031, 0.1424698829650879, 0.17203864455223083, 0.217101588845253, 0.1653820276260376, 0.11517148464918137, 0.49030745029449463, 0.11875775456428528, 0.24387209117412567, 0.9088211059570312, 0.9751056432723999, 0.3229329586029053, 0.19005949795246124, 0.12886548042297363, 0.07511135935783386, 0.09091335535049438, 0.6907473802566528, 0.8577597737312317, 0.1376904547214508, 0.2985546588897705, 0.1450890302658081, 0.11922507733106613, 0.2179349660873413, 0.2075355350971222, 0.6916060447692871, 0.5537149906158447, 0.24148550629615784, 0.19642439484596252, 0.5781629681587219, 0.618224024772644, 0.8249359130859375, 0.14815254509449005, 0.4222129285335541, 0.5636722445487976, 0.7927424907684326, 0.5227919816970825, 0.5734904408454895, 0.08978244662284851, 0.7585455179214478, 0.20341268181800842, 0.4191966652870178, 0.6365870833396912, 0.4553161859512329, 0.1520003378391266, 0.19660982489585876, 0.12741954624652863, 0.17621159553527832, 0.38615882396698, 0.15874794125556946, 0.8378727436065674, 0.1645817905664444, 0.18626512587070465, 0.1430448591709137, 0.11348146945238113, 0.10650502890348434, 0.16780006885528564, 0.262717604637146, 0.20236271619796753, 0.14017082750797272, 0.09130694717168808, 0.8805434107780457, 0.8803911209106445, 0.14678609371185303, 0.2574964463710785, 0.49607232213020325, 0.0974990576505661, 0.1692088544368744, 0.7137044668197632, 0.5859456658363342, 0.8116047382354736, 0.39632448554039, 0.696576714515686, 0.07510004937648773, 0.8120297789573669, 0.7615064978599548, 0.13744483888149261, 0.23494422435760498, 0.5364111065864563, 0.13994768261909485, 0.10917960107326508, 0.20199213922023773, 0.8836141228675842, 0.7630977630615234, 0.10683983564376831, 0.09332935512065887, 0.7919185161590576, 0.33351629972457886, 0.09223274886608124, 0.20973724126815796, 0.43040165305137634, 0.721939742565155, 0.39370253682136536, 0.803542971611023, 0.09259063750505447, 0.7603819966316223, 0.9491969347000122, 0.12385768443346024, 0.21605417132377625, 0.15891273319721222, 0.16424153745174408, 0.13560599088668823, 0.4033304452896118, 0.5671856999397278, 0.5540608167648315, 0.12040038406848907, 0.22502946853637695, 0.16958551108837128, 0.07988852262496948, 0.10481099784374237, 0.6194456815719604, 0.17345261573791504, 0.1065727174282074, 0.10173270106315613, 0.7634536027908325, 0.8514901399612427, 0.8026789426803589, 0.10943719744682312, 0.6034339666366577, 0.7618529796600342, 0.6501253247261047, 0.18627941608428955, 0.12305718660354614, 0.16252292692661285, 0.7231069803237915, 0.660922110080719, 0.08328374475240707, 0.13319097459316254, 0.3029068112373352, 0.5902789831161499, 0.14190703630447388, 0.1325375735759735, 0.277394562959671, 0.2069869488477707, 0.6688146591186523, 0.4912700951099396, 0.6073334217071533, 0.0815272107720375, 0.7314563989639282, 0.8067346811294556, 0.24211306869983673, 0.06047593057155609, 0.1307889223098755, 0.2737281322479248, 0.13712888956069946, 0.40467315912246704, 0.5434309244155884, 0.6796267628669739, 0.14289098978042603, 0.25879472494125366, 0.15095822513103485, 0.21491184830665588, 0.635706901550293, 0.6915385723114014, 0.674078106880188, 0.873134970664978, 0.9026526808738708, 0.15448850393295288, 0.32806098461151123, 0.6479607820510864, 0.336407333612442, 0.11827214807271957, 0.33125966787338257, 0.6429856419563293, 0.5918008089065552, 0.10487370193004608, 0.06894639879465103, 0.7582971453666687, 0.4097621738910675, 0.12802204489707947, 0.763024628162384, 0.3933388590812683, 0.6933220624923706, 0.8405591249465942, 0.725490391254425, 0.2037275731563568, 0.3416210412979126, 0.31202346086502075, 0.7634608745574951, 0.12368275225162506, 0.2410745769739151, 0.11911661922931671, 0.09840329736471176, 0.11015817523002625, 0.23905569314956665, 0.37417125701904297, 0.49870574474334717, 0.0815291777253151, 0.729912281036377, 0.5370954871177673, 0.5929595232009888, 0.1384294629096985, 0.3039454519748688, 0.5814245343208313, 0.16937819123268127, 0.3926740288734436, 0.646013081073761, 0.5966317653656006, 0.43293219804763794, 0.23428519070148468, 0.1619623601436615, 0.19732706248760223, 0.2001522183418274, 0.1993730068206787, 0.9876239895820618, 0.5445268154144287, 0.5071219205856323, 0.07506431639194489, 0.7255398035049438, 0.09783460199832916, 0.10540716350078583, 0.11704607307910919, 0.7189213037490845, 0.11987479031085968, 0.27804940938949585, 0.2646315395832062, 0.15373682975769043, 0.7000938057899475, 0.07703203707933426, 0.14315785467624664, 0.8781979084014893, 0.6888821125030518, 0.1898127794265747, 0.0965190902352333, 0.10100144892930984, 0.14813625812530518, 0.21931368112564087, 0.18464389443397522, 0.1381230652332306, 0.18336962163448334, 0.42639869451522827, 0.7718969583511353, 0.4644969403743744, 0.7967096567153931, 0.11480067670345306, 0.8614505529403687, 0.818785548210144, 0.11001351475715637, 0.10571213066577911, 0.0910131111741066, 0.13084641098976135, 0.4914197325706482, 0.20068570971488953, 0.18744570016860962, 0.33129096031188965, 0.5875033736228943, 0.11662888526916504, 0.11170858889818192, 0.8254979848861694, 0.7952566742897034, 0.18519377708435059, 0.09201100468635559, 0.16512951254844666, 0.7912507057189941, 0.8012027740478516, 0.10667327046394348, 0.2713509202003479, 0.47338926792144775, 0.08508215844631195, 0.7056042551994324, 0.8028818368911743, 0.40174058079719543, 0.2811381220817566, 0.18541568517684937, 0.7552727460861206, 0.43574467301368713, 0.7146472334861755, 0.6437395811080933, 0.26373517513275146, 0.5951613187789917, 0.5982286930084229, 0.5474642515182495, 0.7114556431770325, 0.5560310482978821, 0.516706109046936, 0.21073350310325623, 0.35804498195648193, 0.8916182518005371, 0.9993734359741211, 0.9081665277481079, 0.8104310035705566, 0.07534032315015793, 0.05566588044166565, 0.20300573110580444, 0.5612557530403137, 0.4228421449661255, 0.6475294828414917, 0.3056527078151703, 0.13841082155704498, 0.09553062170743942, 0.09821724891662598, 0.8977816700935364, 0.9131409525871277, 0.6634905338287354, 0.2544563412666321, 0.18423163890838623, 0.19311057031154633, 0.18476960062980652, 0.22808843851089478, 0.3405511975288391, 0.24148614704608917, 0.1808382272720337, 0.09518669545650482, 0.781644344329834, 0.3147026002407074, 0.35123616456985474, 0.10170179605484009, 0.3179706335067749, 0.9885327219963074, 0.3576071560382843, 0.2352391481399536, 0.2509092688560486, 0.8514610528945923, 0.07809248566627502, 0.8286350965499878, 0.11280414462089539, 0.9171127080917358, 0.8731816411018372, 0.10432860255241394, 0.2820148468017578, 0.3076457977294922, 0.5721497535705566, 0.2086612582206726, 0.1643630415201187, 0.08190250396728516, 0.13661551475524902, 0.29900020360946655, 0.34358832240104675, 0.6768121719360352, 0.4019324779510498, 0.25218185782432556, 0.19660255312919617, 0.17426592111587524, 0.280243843793869, 0.08801396191120148, 0.22045131027698517, 0.16552816331386566, 0.15721102058887482, 0.12030543386936188, 0.21728941798210144, 0.34962648153305054, 0.21528422832489014, 0.40507131814956665, 0.21271571516990662, 0.5156554579734802, 0.13858634233474731, 0.19806529581546783, 0.184542715549469, 0.12778162956237793, 0.10243825614452362, 0.8492830991744995, 0.9864335060119629, 0.9311201572418213, 0.5083793997764587, 0.20270806550979614, 0.22874969244003296, 0.7585641145706177, 0.15992483496665955, 0.5539368391036987, 0.49450182914733887, 0.16888198256492615, 0.22526860237121582, 0.30062735080718994, 0.1636093705892563, 0.1921376883983612, 0.43144214153289795, 0.6670627593994141, 0.6918724775314331, 0.18348897993564606, 0.17021450400352478, 0.16370293498039246, 0.66535884141922, 0.1488305628299713, 0.2088862955570221, 0.10229702293872833, 0.2188762128353119, 0.1456580013036728, 0.09327191114425659, 0.7731442451477051, 0.7577328681945801, 0.08306726068258286, 0.2678123116493225, 0.16117972135543823, 0.1545552909374237, 0.1690903604030609, 0.1679886132478714, 0.160831481218338, 0.16125833988189697, 0.15924429893493652, 0.11004915833473206, 0.3948715329170227, 0.5854271054267883, 0.8871785402297974, 0.16240191459655762, 0.27424198389053345, 0.2786066234111786, 0.27578431367874146, 0.11590976268053055, 0.1278783082962036, 0.10270114243030548, 0.7708559036254883, 0.1499948501586914, 0.17323395609855652, 0.09524983912706375, 0.3131169080734253, 0.20849841833114624, 0.14671111106872559, 0.22682185471057892, 0.19215577840805054, 0.41989678144454956, 0.8507694005966187, 0.3305184245109558, 0.19696971774101257, 0.1716848909854889, 0.1435759961605072, 0.09935583919286728, 0.2654498517513275, 0.5555174350738525, 0.6804383993148804, 0.1240222156047821, 0.676405668258667, 0.09243807941675186, 0.1441361904144287, 0.3692357540130615, 0.10571347177028656, 0.09262184798717499, 0.09823295474052429, 0.14609453082084656, 0.38078072667121887, 0.09406230598688126, 0.1533600389957428, 0.13198696076869965, 0.1546413153409958, 0.18634656071662903, 0.789792537689209, 0.6894603967666626, 0.8506467342376709, 0.7697339057922363, 0.3437831401824951, 0.36331939697265625, 0.7729570269584656, 0.9529099464416504, 0.7160858511924744, 0.40221738815307617, 0.1282404065132141, 0.2534988522529602, 0.7360631227493286, 0.12676146626472473, 0.16332024335861206, 0.17951954901218414, 0.21012504398822784, 0.6054815053939819, 0.0809207335114479, 0.13813358545303345, 0.4045015573501587, 0.6708948016166687, 0.7677724361419678, 0.6406999826431274, 0.8511428833007812, 0.7961025834083557, 0.49176859855651855, 0.7536206245422363, 0.09514977037906647, 0.6585640907287598, 0.7181530594825745, 0.5376843214035034, 0.1727355271577835, 0.14474788308143616, 0.10463149845600128, 0.09238078445196152, 0.17999911308288574, 0.13645917177200317, 0.15862253308296204, 0.08924606442451477, 0.23880194127559662, 0.409923791885376, 0.9034217596054077, 0.2573031783103943, 0.21784350275993347, 0.7499867677688599, 0.09695769846439362, 0.805012047290802, 0.8121687769889832, 0.5838561058044434, 0.11731970310211182, 0.05711160600185394, 0.09974420815706253, 0.20302222669124603, 0.17664554715156555, 0.13372239470481873, 0.36650168895721436, 0.8510953187942505, 0.5190667510032654, 0.13065005838871002, 0.6284326314926147, 0.06682304292917252, 0.6735597848892212, 0.13769596815109253, 0.2362232655286789, 0.10464058071374893, 0.76758873462677, 0.5855129957199097, 0.13716328144073486, 0.3595758080482483, 0.22696185111999512, 0.1348496973514557, 0.18615487217903137, 0.8947317600250244, 1.0004783868789673, 0.11305945366621017, 0.18922646343708038, 0.09197133779525757, 0.10709986835718155, 0.8150300979614258, 0.8524230122566223, 0.10551617294549942, 0.22769492864608765, 0.08031346648931503, 0.20422545075416565, 0.14571750164031982, 0.10900291055440903, 0.1614115834236145, 0.21242602169513702, 0.2228899598121643, 0.2281656265258789, 0.16736018657684326, 0.8137629628181458, 0.14226146042346954, 0.1320626437664032, 0.2916361689567566, 0.17422950267791748, 0.14773210883140564, 0.22017639875411987, 0.383811354637146, 0.961187481880188, 0.1076754629611969, 0.3167228102684021, 0.16955161094665527, 0.2701438069343567, 0.9276759028434753, 0.12399318069219589, 0.49259844422340393, 0.1292887181043625, 0.758374810218811, 0.13778631389141083, 0.2896103858947754, 0.12226521968841553, 0.11101021617650986, 0.8149052858352661, 0.17120420932769775, 0.4985773265361786, 0.5644922256469727, 0.44119778275489807, 0.6477751731872559, 0.5117450952529907, 0.5632466077804565, 0.5143624544143677, 0.8871046304702759, 0.9980667233467102, 0.6941177248954773, 0.07821477204561234, 0.7741186618804932, 0.14694172143936157, 0.2436802089214325, 0.25726568698883057, 0.11104565858840942, 0.42412933707237244, 0.5473357439041138, 0.22535891830921173, 0.4207409620285034, 0.6904910206794739, 0.17214344441890717, 0.45243364572525024, 0.5243246555328369, 0.546400785446167, 0.6358392238616943, 0.14819684624671936, 0.4072369933128357, 0.6394196152687073, 0.1486460268497467, 0.1546054184436798, 0.13200904428958893, 0.16492624580860138, 0.14014585316181183, 0.38949358463287354, 0.0837724506855011, 0.10715413838624954, 0.13752081990242004, 0.10216443240642548, 0.2166309654712677, 0.267844021320343, 0.2427324503660202, 0.18423381447792053, 0.1712789237499237, 0.2725133001804352, 0.20989230275154114, 0.3542870581150055, 0.7136005163192749, 0.6723881363868713, 0.21455055475234985, 0.2479768842458725, 0.2075013816356659, 0.0793239027261734, 0.1476670205593109, 0.3247779905796051, 0.16946253180503845, 0.19610895216464996, 0.7449178695678711, 0.5832989811897278, 0.09793104976415634, 0.8228306174278259, 0.4285932183265686, 0.16473066806793213, 0.14232341945171356, 0.9053321480751038, 0.1753407120704651, 0.1939476579427719, 0.2079714834690094, 0.47767987847328186, 0.17718449234962463, 0.1395503282546997, 0.3509841859340668, 0.2334069311618805, 0.27961334586143494, 0.08441871404647827, 0.16297754645347595, 0.13019926846027374, 0.15240997076034546, 0.6681789755821228, 0.15559476613998413, 0.6088441014289856, 0.10247942805290222, 0.1214127391576767, 0.2577352523803711, 0.15014812350273132, 0.13754819333553314, 0.4073880910873413, 0.950595498085022, 0.07893489301204681, 0.8626980781555176, 0.31174540519714355, 0.14467735588550568, 0.1663285791873932, 0.4084629416465759, 0.9739625453948975]	0
ENSG00000026025.16	human-mRNA	291	GGGUCUGGAUUCACUCCCUCUGGUUGAUACCCACUCAAAAAGGACACUUCUGAUUAAGACGGUUGAAACUAGAGAUGGACAGGUUAUCAACGAAACUUCUCAGCAUCACGAUGACCUUGAAUAAAAAUUGCACACACUCAGUGCAGCAAUAUAUUACCAGCAAGAAUAAAAAAGAAAUCCAUAUCUUAAAGAAACAGCUUUCAAGUGCCUUUCUGCAGUUUUUCAGGAGCGCAAGAUAGAUUUGGAAUAGGAAUAAGCUCUAGUUCUUAACAACCGACACUCCUACAAGAU	nan nan nan nan 0.1242 nan nan nan 0.211 nan nan 0.2366 0.4623 0.4645 nan 0.2027 0.0745 0.0589 nan 0.0992 nan nan nan nan nan nan 0.6757 nan 0.0861 0.0666 0.0228 0.5677 0.4675 0.3964 nan 0.1192 nan nan nan nan nan nan nan 0.4376 0.8719 0.4677 0.5444 nan nan 0.1725 nan nan 0.8434 nan nan 0.3775 0.3773 nan 0.6924 1.0 nan nan nan nan nan 1.0 0.1733 0.1186 0.0535 nan 0.0774 nan 0.1837 nan 0.4977 nan nan nan 0.9042 1.0 0.2142 nan nan nan nan 0.0743 nan 0.0448 0.6328 0.814 0.798 nan 0.3462 0.7725 0.6293 0.2892 nan nan 0.4661 nan 0.5588 0.3611 nan 0.8441 0.4961 nan 0.2421 0.6153 0.9052 nan 0.1166 nan nan 0.0862 0.0498 0.0269 nan nan nan 0.419 0.3728 nan nan nan nan nan nan nan nan nan 0.0347 1.0 0.0752 0.636 0.3338 0.6814 0.8275 nan 0.717 0.5692 nan nan nan 0.3149 0.3773 nan 0.2284 0.1318 0.1207 nan 0.3368 nan 0.3932 nan nan 0.4953 0.163 0.107 0.2585 nan 0.4106 0.5943 0.5058 nan 0.5508 0.3935 nan nan nan nan nan nan nan nan 0.4361 0.3871 0.3811 nan 0.0543 0.05 0.155 nan 0.1487 nan 0.0885 nan nan 0.3398 0.5625 0.4616 nan 0.4127 0.3564 0.4244 0.8541 0.7245 nan 0.3344 nan nan nan 0.3509 0.6129 0.7551 nan nan nan 0.1722 0.2823 nan nan nan 0.1041 nan nan 0.8848 0.4282 nan nan nan nan nan nan 0.1639 0.3174 nan nan 0.152 nan 0.3879 nan 0.1886 0.418 0.6577 nan 0.4181 nan 0.2098 nan 0.2567 nan nan nan nan nan 0.2592 0.4318 nan 0.5561 nan nan 0.4105 0.4663 nan 0.5087 0.4736 nan 0.2461 nan 0.254 nan 0.4775 nan nan nan 0.1787 nan nan 0.2182 0.3297 0.3535 0.2838 0.2249 0.2034 0.1343 nan 0.4506 0.3223 0.2535 0.197 nan 0.1423 0.1251 nan 0.5419 0.7862 0.6235 0.5676 nan 0.2653 nan	nan nan nan nan 0.16376582278481014 nan nan nan 0.2782172995780591 nan nan 0.3119725738396625 0.6095727848101266 0.6124736286919832 nan 0.26727320675105487 0.0982331223628692 0.07766350210970464 nan 0.1308016877637131 nan nan nan nan nan nan 0.890954641350211 nan 0.11352848101265822 0.08781645569620254 0.03006329113924051 0.7485495780590717 0.6164293248945149 0.5226793248945147 nan 0.1571729957805907 nan nan nan nan nan nan nan 0.5770042194092827 1.1496571729957807 0.6166930379746836 0.7178270042194093 nan nan 0.2274525316455696 nan nan 1.11207805907173 nan nan 0.4977584388185654 0.4974947257383967 nan 0.9129746835443039 1.3185654008438819 nan nan nan nan nan 1.3185654008438819 0.22850738396624476 0.15638185654008438 0.07054324894514769 nan 0.10205696202531646 nan 0.2422204641350211 nan 0.65625 nan nan nan 1.192246835443038 1.3185654008438819 0.2824367088607595 nan nan nan nan 0.09796940928270044 nan 0.05907172995780591 0.8343881856540085 1.0733122362869199 1.0522151898734178 nan 0.45648734177215194 1.0185917721518987 0.8297732067510548 0.38132911392405067 nan nan 0.6145833333333334 nan 0.7368143459915611 0.4761339662447257 nan 1.1130010548523206 0.6541402953586498 nan 0.31922468354430383 0.8113132911392404 1.1935654008438819 nan 0.15374472573839662 nan nan 0.11366033755274262 0.06566455696202532 0.035469409282700426 nan nan nan 0.5524789029535865 0.4915611814345992 nan nan nan nan nan nan nan nan nan 0.045754219409282704 1.3185654008438819 0.09915611814345993 0.8386075949367089 0.44013713080168776 0.8984704641350212 1.0911128691983123 nan 0.9454113924050633 0.7505274261603376 nan nan nan 0.4152162447257384 0.4974947257383967 nan 0.30116033755274263 0.17378691983122363 0.15915084388185655 nan 0.4440928270042194 nan 0.5184599156118144 nan nan 0.6530854430379748 0.21492616033755277 0.14108649789029537 0.3408491561181435 nan 0.5414029535864979 0.7836234177215191 0.6669303797468356 nan 0.7262658227848101 0.5188554852320676 nan nan nan nan nan nan nan nan 0.5750263713080169 0.5104166666666667 0.5025052742616034 nan 0.07159810126582279 0.0659282700421941 0.2043776371308017 nan 0.19607067510548523 nan 0.11669303797468354 nan nan 0.44804852320675104 0.7416930379746836 0.6086497890295359 nan 0.54417194092827 0.4699367088607595 0.5595991561181435 1.1261867088607596 0.9553006329113924 nan 0.4409282700421941 nan nan nan 0.46268459915611815 0.8081487341772152 0.9956487341772152 nan nan nan 0.22705696202531644 0.37223101265822783 nan nan nan 0.1372626582278481 nan nan 1.1666666666666667 0.5646097046413503 nan nan nan nan nan nan 0.21611286919831224 0.41851265822784817 nan nan 0.20042194092827004 nan 0.5114715189873418 nan 0.24868143459915612 0.5511603375527426 0.8672204641350211 nan 0.551292194092827 nan 0.2766350210970464 nan 0.3384757383966245 nan nan nan nan nan 0.34177215189873417 0.5693565400843882 nan 0.7332542194092828 nan nan 0.5412710970464135 0.6148470464135021 nan 0.6707542194092828 0.6244725738396625 nan 0.32449894514767935 nan 0.33491561181434604 nan 0.6296149789029536 nan nan nan 0.2356276371308017 nan nan 0.287710970464135 0.43473101265822783 0.46611286919831224 0.37420886075949367 0.29654535864978904 0.26819620253164556 0.17708333333333334 nan 0.5941455696202532 0.42497362869198313 0.33425632911392406 0.25975738396624476 nan 0.1876318565400844 0.1649525316455696 nan 0.7145305907172996 1.03665611814346 0.8221255274261604 0.7484177215189873 nan 0.34981540084388185 nan	[0.14907017350196838, 0.07617560029029846, 0.1060928925871849, 0.194215327501297, 0.23242345452308655, 0.16453416645526886, 0.1935431957244873, 0.08527787029743195, 0.24993985891342163, 0.5177378058433533, 0.27632349729537964, 0.16209173202514648, 0.33029985427856445, 0.3147996664047241, 0.15120820701122284, 0.015763897448778152, 0.05921078845858574, 0.05723191797733307, 0.12588247656822205, 0.1691727638244629, 0.08640466630458832, 0.14493994414806366, 0.09953408688306808, 0.2350827157497406, 0.12429216504096985, 0.18500292301177979, 0.18525239825248718, 0.3505597710609436, 0.3082663416862488, 0.015283912420272827, 0.04116227850317955, 0.03689628466963768, 0.3421468734741211, 0.17838671803474426, 0.37912264466285706, 0.19161882996559143, 0.23928500711917877, 0.34949737787246704, 0.09960433840751648, 0.13835114240646362, 0.08860204368829727, 0.47908884286880493, 0.3118433952331543, 0.43061280250549316, 0.3434103727340698, 0.3105957806110382, 0.5640265941619873, 0.6995950937271118, 0.6749707460403442, 0.22419431805610657, 0.2911408245563507, 0.6080619096755981, 0.6686917543411255, 0.6389548778533936, 0.8681754469871521, 0.6055256724357605, 0.493015319108963, 0.41121959686279297, 0.13483452796936035, 0.24428395926952362, 0.027691714465618134, 0.04456065595149994, 0.07467055320739746, 0.10152047872543335, 0.09866110980510712, 0.11180257797241211, 0.07637050747871399, 0.02304733172059059, 0.03358902782201767, 0.031049232929944992, 0.02853698655962944, 0.0013040751218795776, 0.00719529390335083, 0.04598715528845787, 0.2333591729402542, 0.4046018719673157, 0.1322334110736847, 0.1171702891588211, 0.06321769952774048, 0.050081174820661545, 0.08000512421131134, 0.0491812638938427, 0.02652520313858986, 0.18893477320671082, 0.177251398563385, 0.15501463413238525, 0.16890668869018555, 0.03948745131492615, 0.24704301357269287, 0.3113701343536377, 0.36787232756614685, 0.415472149848938, 0.3725178837776184, 0.47169435024261475, 0.4818118214607239, 0.543917179107666, 0.9282948970794678, 0.8069415092468262, 0.5011452436447144, 0.34415143728256226, 0.4378601908683777, 0.5905966758728027, 0.5965659022331238, 0.32796549797058105, 0.33606141805648804, 0.6832993626594543, 0.43470099568367004, 0.03784716874361038, 0.6401675939559937, 0.06598073244094849, 0.06834730505943298, 0.10038620233535767, 0.04238903895020485, 0.03883477672934532, 0.0004502721130847931, 0.0005570873618125916, 0.07147078216075897, 0.5899542570114136, 0.3480449616909027, 0.20682865381240845, 0.2449362576007843, 0.8670499324798584, 0.11824606359004974, 0.25151291489601135, 0.06638297438621521, 0.39049413800239563, 0.22667011618614197, 0.2903098165988922, 0.19866620004177094, 0.03769095242023468, 0.22412921488285065, 0.005269620567560196, 0.0015451759099960327, 0.00565749779343605, 0.008773546665906906, 0.24478405714035034, 0.5661830306053162, 0.6201211810112, 0.5742791891098022, 0.5237837433815002, 0.26132896542549133, 0.056333690881729126, 0.09946363419294357, 0.08366343379020691, 0.03316633403301239, 0.11763158440589905, 0.3320727050304413, 0.31663262844085693, 0.4656822383403778, 0.2717982530593872, 0.11404572427272797, 0.14553333818912506, 0.3708591163158417, 0.44615620374679565, 0.6979989409446716, 0.4248340129852295, 0.06826281547546387, 0.04952186718583107, 0.049996763467788696, 0.33019503951072693, 0.2696087956428528, 0.3018495738506317, 0.3252280652523041, 0.5722935795783997, 0.5420351028442383, 0.5703338980674744, 0.952159583568573, 0.4256710708141327, 0.2807007431983948, 0.09681840240955353, 0.11084491014480591, 0.3852311372756958, 0.18316498398780823, 0.6687595844268799, 0.2975543141365051, 0.6878489851951599, 0.2578575611114502, 0.23133012652397156, 0.00795421376824379, 0.0017940439283847809, 0.157638818025589, 0.1092839315533638, 0.2115498185157776, 0.17009194195270538, 0.05583615228533745, 0.11968421936035156, 0.6535522937774658, 0.46935945749282837, 0.6177589297294617, 0.06984396278858185, 0.35100269317626953, 0.11331281065940857, 0.899202287197113, 0.18353959918022156, 0.4511348009109497, 0.28413125872612, 0.4562879800796509, 0.2675306499004364, 0.3303571343421936, 0.6557195782661438, 0.4193883538246155, 0.3155178129673004, 0.5534812808036804, 0.332655131816864, 0.1566648632287979, 0.06232159957289696, 0.17480778694152832, 0.027035094797611237, 0.10101162642240524, 0.11387276649475098, 0.654289186000824, 0.43747955560684204, 0.04828791320323944, 0.10560224205255508, 0.0872407928109169, 0.3251376748085022, 0.653205931186676, 0.5936394929885864, 0.6282745599746704, 0.6027687788009644, 0.27762570977211, 0.8190957307815552, 0.7947494983673096, 0.07082262635231018, 0.09039264917373657, 0.04153379052877426, 0.06372221559286118, 0.1672244668006897, 0.10159416496753693, 0.24971924722194672, 0.047481127083301544, 0.13063615560531616, 0.08351919800043106, 0.29873180389404297, 0.2524396777153015, 0.2250632494688034, 0.3338746130466461, 0.060136038810014725, 0.1279335767030716, 0.14064842462539673, 0.18852300941944122, 0.16887167096138, 0.3318304717540741, 0.10076054185628891, 0.12814238667488098, 0.3925277590751648, 0.5472913384437561, 0.3930656909942627, 0.5710139870643616, 0.18838605284690857, 0.5213663578033447, 0.3524392247200012, 0.6042522192001343, 0.8745346069335938, 0.6500102877616882, 0.42640089988708496, 0.2577773332595825, 0.05916932597756386, 0.014173492789268494, 0.02645576372742653, 0.1044086217880249, 0.10653935372829437, 0.11401692032814026, 0.277437686920166, 0.09429627656936646, 0.16433681547641754, 0.32615992426872253, 0.6051852703094482, 0.6944805979728699, 0.2542896568775177, 0.09927451610565186, 0.06617243587970734, 0.07100316882133484, 0.04292658716440201, 0.022706560790538788, 0.26616427302360535, 0.1632038652896881, 0.20767661929130554, 0.388803631067276, 0.1732344925403595, 0.16331718862056732, 0.03997982293367386, 0.011072944849729538, 0.24501630663871765, 0.4426933228969574, 0.19724489748477936, 0.29446589946746826, 0.34191855788230896, 0.13970857858657837, 0.4105278551578522, 0.4613845944404602]	[0.1016545370221138, 0.04687264561653137, 0.08339429646730423, 0.1788783222436905, 0.475236177444458, 0.1677176058292389, 0.10276594012975693, 0.06459930539131165, 0.6681920289993286, 0.16594862937927246, 0.11423996835947037, 0.666810929775238, 0.698236882686615, 0.8748478889465332, 0.10677728056907654, 0.17851504683494568, 0.16692626476287842, 0.23107615113258362, 0.15114009380340576, 0.2989141345024109, 0.1800622045993805, 0.07403203845024109, 0.09488390386104584, 0.12021780759096146, 0.14566367864608765, 0.12286169826984406, 0.78208988904953, 0.29528355598449707, 0.5199047327041626, 0.4065699279308319, 0.19945544004440308, 0.7790548801422119, 0.8661401867866516, 0.9122090339660645, 0.20254111289978027, 0.69504714012146, 0.3686401844024658, 0.42229658365249634, 0.4826963543891907, 0.5981228351593018, 0.3864290118217468, 0.1244392916560173, 0.12659120559692383, 0.907658576965332, 1.005434274673462, 0.7014319896697998, 0.8275315761566162, 0.2721002697944641, 0.23203708231449127, 0.4953579902648926, 0.3136480152606964, 0.18008270859718323, 0.8540418148040771, 0.23993121087551117, 0.2850714921951294, 0.5818522572517395, 0.6344047784805298, 0.13122783601284027, 0.8640705347061157, 0.6281110048294067, 0.19622457027435303, 0.09375742077827454, 0.07018114626407623, 0.09101435542106628, 0.0984501987695694, 0.8994283080101013, 0.2342086285352707, 0.17558974027633667, 0.2081926316022873, 0.13157033920288086, 0.22964787483215332, 0.0478043258190155, 0.29271161556243896, 0.0822533518075943, 0.749522864818573, 0.29231613874435425, 0.1698034554719925, 0.1422988623380661, 0.6903349161148071, 0.7814668416976929, 0.3332444429397583, 0.08380930125713348, 0.09106838703155518, 0.12960481643676758, 0.10220387578010559, 0.3190324902534485, 0.1326255202293396, 0.29966863989830017, 0.7784179449081421, 0.777090847492218, 0.8984624147415161, 0.18639692664146423, 0.49564868211746216, 0.834129810333252, 0.7559111714363098, 0.8381288647651672, 0.2845708727836609, 0.4212607145309448, 0.8286013603210449, 0.2582724690437317, 0.94842928647995, 0.6505413055419922, 0.3040783405303955, 1.0014019012451172, 0.8434057235717773, 0.2682383358478546, 0.6295954585075378, 0.9459785223007202, 1.0015642642974854, 0.16504429280757904, 0.3435763120651245, 0.13461890816688538, 0.11209642887115479, 0.3279769718647003, 0.17571833729743958, 0.1009218767285347, 0.06704017519950867, 0.24223998188972473, 0.13734838366508484, 0.5720473527908325, 0.4257802665233612, 0.3137701153755188, 0.2636018693447113, 0.49358877539634705, 0.5415301322937012, 0.5845430493354797, 0.35744813084602356, 0.12932874262332916, 0.07888960093259811, 0.12061607092618942, 0.21201127767562866, 0.6651954054832458, 0.30819183588027954, 0.6906251311302185, 0.9527875185012817, 0.9760825634002686, 1.0033307075500488, 0.34019923210144043, 0.9311503767967224, 0.9588673114776611, 0.13652613759040833, 0.11310870945453644, 0.18663816154003143, 0.3749564290046692, 0.4012591540813446, 0.18793004751205444, 0.8514272570610046, 0.6120327115058899, 0.48897141218185425, 0.17834527790546417, 0.5369489192962646, 0.18424353003501892, 0.46236610412597656, 0.138543039560318, 0.21230725944042206, 0.8526915907859802, 0.35090336203575134, 0.42216676473617554, 0.5140247941017151, 0.19459138810634613, 0.991786003112793, 0.7181351184844971, 0.7242014408111572, 0.1757180094718933, 0.7824678421020508, 0.7159334421157837, 0.5516427755355835, 0.5155593752861023, 0.5776360034942627, 0.7077395915985107, 0.7335292100906372, 0.4259585738182068, 0.40181851387023926, 0.16580919921398163, 0.8724406957626343, 0.656761884689331, 0.6278338432312012, 0.22371095418930054, 0.1218782514333725, 0.16399112343788147, 0.297646164894104, 0.19991156458854675, 0.4339066743850708, 0.14904120564460754, 0.11982107907533646, 0.08138278126716614, 0.2590065002441406, 0.6216909885406494, 0.705962598323822, 0.5975778102874756, 0.08267050981521606, 0.8163965940475464, 0.5819410085678101, 0.6768338084220886, 1.0026706457138062, 0.8443371653556824, 0.17801344394683838, 0.7127195596694946, 0.11445967108011246, 0.15044674277305603, 0.12922093272209167, 0.7702257037162781, 0.7226035594940186, 0.7423096299171448, 0.14098212122917175, 0.13686124980449677, 0.2059289813041687, 0.3144800066947937, 0.6575512290000916, 0.12307070195674896, 0.1949041187763214, 0.1939994841814041, 0.19079823791980743, 0.15815159678459167, 0.1670307070016861, 1.0034375190734863, 0.8140020966529846, 0.21980074048042297, 0.3613147735595703, 0.33919572830200195, 0.27129095792770386, 0.3565235435962677, 0.24184298515319824, 0.4181305170059204, 0.3434266448020935, 0.07242492586374283, 0.08099770545959473, 0.3091330826282501, 0.16930043697357178, 0.9130187034606934, 0.26805412769317627, 0.4594026803970337, 0.3682943880558014, 0.9439883828163147, 0.11730547994375229, 0.5757111310958862, 0.2785857319831848, 0.3002414107322693, 0.07585547864437103, 0.564096212387085, 0.06607523560523987, 0.07789117097854614, 0.10767816007137299, 0.09755447506904602, 0.11216498911380768, 0.5138711929321289, 0.8071072101593018, 0.27656498551368713, 0.6355111598968506, 0.13706830143928528, 0.16376984119415283, 0.6140519380569458, 0.6257617473602295, 0.3295416235923767, 0.7954477667808533, 0.9219520688056946, 0.1566050499677658, 0.2958676218986511, 0.08892389386892319, 0.18394975364208221, 0.13582605123519897, 0.3661423325538635, 0.12040714919567108, 0.13394853472709656, 0.10738982260227203, 0.839775800704956, 0.2435099482536316, 0.24413138628005981, 0.7903852462768555, 0.8307197093963623, 0.5838292837142944, 0.2771088182926178, 0.3273429274559021, 0.2923392057418823, 0.2248617708683014, 0.155406653881073, 1.002200961112976, 0.9988849759101868, 0.7794604301452637, 0.8231790661811829, 0.132741779088974, 0.20810940861701965, 0.22246916592121124, 0.15179097652435303, 0.6384326219558716, 1.0028769969940186, 0.6815422773361206, 0.543035626411438, 0.08704900741577148, 0.4894792437553406, 0.15596458315849304]	31.27
ENSG00000034693.15	human-mRNA	276	GGGAGCUGCUUUGCUGUAGUCCACGCCCCCUUGCCGCUCCGGUGACAGUCUCUGCGGAAAGUCACGUUUGUGAUUUCGGGAGAGCACAGAACGGGACGACGGCGCUCUUGCUGGGUCAUCUGGGCCAGGUGACGAAGAAACAGUUUCCUGGUGAAGCAGUCCCUCACCCCUAGUCAGCCCACACCCCUAGGGCCUAAAGAUGCUGAGGUCUGUAUGGAAUUUUCUGAAACGCCACAAAAAGAAAUGCAUCUUCCUGGGCACGGUCCUUGGAGGAGU	nan nan nan 0.274 nan 0.1187 nan nan 0.1216 nan nan nan nan 0.1008 nan nan nan 0.3472 nan nan 0.0618 0.0498 0.2215 0.8277 nan 0.2129 0.098 0.0419 0.5157 0.4066 nan nan nan 0.0528 0.0313 nan 0.1272 nan 0.0284 0.0433 nan nan nan nan 1.0 1.0 0.4949 nan nan 0.0193 nan 0.0173 nan nan 0.0434 nan nan 0.1574 0.1432 0.1843 nan nan 0.0153 0.074 0.0148 nan nan nan nan nan nan nan 0.1662 nan nan nan 0.0365 nan nan nan 0.1458 nan 0.2028 nan 0.5142 0.2129 0.232 0.3333 nan 1.0 0.2257 0.0967 nan nan nan 0.2428 0.4334 nan 0.9127 0.1063 nan nan 0.0663 nan 0.8127 nan 0.5622 nan nan nan 0.4493 nan nan nan nan nan 0.2781 0.5337 nan 0.5252 nan nan nan nan 0.0981 0.1031 0.1299 nan nan nan nan 0.1 0.0772 nan 0.737 0.7323 nan 0.8668 0.6822 0.6945 0.9391 0.8148 nan nan nan nan 0.0539 0.047 nan nan nan nan nan 0.1787 0.2191 nan 0.0857 0.162 nan nan 0.1697 0.0167 0.0258 nan 0.134 0.154 0.1412 0.0597 0.0565 0.1971 nan 0.5862 nan nan 0.4488 0.5317 nan 0.1359 0.0596 0.0676 0.2837 0.419 0.4088 0.1438 0.0857 0.0584 0.1639 nan 0.3822 nan nan nan 0.1133 0.1087 nan 0.612 0.5993 0.3999 nan 0.4265 nan nan 0.1937 nan nan 0.2501 nan nan nan 0.1638 nan nan nan 0.3549 nan nan nan 0.3524 0.1916 nan nan nan nan 0.1652 nan nan 0.5729 0.5504 0.5916 1.0 nan 0.2026 0.1859 0.2759 0.4527 nan nan nan nan nan nan 0.3056 0.2916 0.29 nan nan 0.0497 0.085 nan 0.0502 nan nan 0.2693 nan nan nan nan nan nan nan nan nan nan nan nan nan nan nan nan nan nan nan nan nan nan nan	nan nan nan 0.3612869198312237 nan 0.1565137130801688 nan nan 0.16033755274261605 nan nan nan nan 0.1329113924050633 nan nan nan 0.4578059071729958 nan nan 0.0814873417721519 0.06566455696202532 0.29206223628691985 1.0913765822784811 nan 0.2807225738396625 0.12921940928270043 0.055247890295358655 0.67998417721519 0.5361286919831224 nan nan nan 0.06962025316455696 0.041271097046413505 nan 0.16772151898734178 nan 0.037447257383966245 0.05709388185654009 nan nan nan nan 1.3185654008438819 1.3185654008438819 0.6525580168776371 nan nan 0.02544831223628692 nan 0.022811181434599155 nan nan 0.057225738396624475 nan nan 0.20754219409282704 0.18881856540084388 0.24301160337552744 nan nan 0.020174050632911392 0.09757383966244726 0.019514767932489453 nan nan nan nan nan nan nan 0.21914556962025317 nan nan nan 0.04812763713080169 nan nan nan 0.192246835443038 nan 0.2674050632911393 nan 0.6780063291139241 0.2807225738396625 0.30590717299578063 0.43947784810126583 nan 1.3185654008438819 0.2976002109704642 0.12750527426160338 nan nan nan 0.3201476793248945 0.5714662447257385 nan 1.203454641350211 0.14016350210970466 nan nan 0.08742088607594937 nan 1.0715981012658229 nan 0.7412974683544304 nan nan nan 0.5924314345991561 nan nan nan nan nan 0.36669303797468356 0.7037183544303797 nan 0.6925105485232068 nan nan nan nan 0.12935126582278483 0.13594409282700423 0.17128164556962025 nan nan nan nan 0.1318565400843882 0.10179324894514769 nan 0.9717827004219409 0.9655854430379747 nan 1.142932489451477 0.8995253164556963 0.915743670886076 1.2382647679324896 1.0743670886075949 nan nan nan nan 0.07107067510548525 0.061972573839662454 nan nan nan nan nan 0.2356276371308017 0.2888976793248945 nan 0.11300105485232068 0.2136075949367089 nan nan 0.22376054852320676 0.02202004219409283 0.03401898734177215 nan 0.17668776371308018 0.20305907172995782 0.18618143459915612 0.07871835443037975 0.07449894514767932 0.2598892405063291 nan 0.7729430379746837 nan nan 0.5917721518987342 0.701081223628692 nan 0.17919303797468356 0.07858649789029536 0.08913502109704641 0.3740770042194093 0.5524789029535865 0.5390295358649789 0.18960970464135024 0.11300105485232068 0.0770042194092827 0.21611286919831224 nan 0.5039556962025317 nan nan nan 0.14939345991561181 0.14332805907172996 nan 0.8069620253164557 0.7902162447257385 0.5272943037974683 nan 0.5623681434599156 nan nan 0.2554061181434599 nan nan 0.32977320675105487 nan nan nan 0.21598101265822786 nan nan nan 0.46795886075949367 nan nan nan 0.464662447257384 0.25263713080168776 nan nan nan nan 0.21782700421940931 nan nan 0.7554061181434599 0.7257383966244726 0.7800632911392406 1.3185654008438819 nan 0.26714135021097046 0.24512130801687765 0.363792194092827 0.5969145569620253 nan nan nan nan nan nan 0.4029535864978903 0.384493670886076 0.3823839662447257 nan nan 0.06553270042194094 0.11207805907172998 nan 0.06619198312236288 nan nan 0.35508966244725737 nan nan nan nan nan nan nan nan nan nan nan nan nan nan nan nan nan nan nan nan nan nan nan	[0.17754077911376953, 0.2058008909225464, 0.09650631994009018, 0.37286508083343506, 0.22969475388526917, 0.12813805043697357, 0.14530140161514282, 0.0786784440279007, 0.159428209066391, 0.3543489873409271, 0.31255340576171875, 0.37194281816482544, 0.1645205020904541, 0.20792251825332642, 0.3814631700515747, 0.31967708468437195, 0.600986897945404, 0.3572503924369812, 0.24436497688293457, 0.24278384447097778, 0.14532315731048584, 0.036812081933021545, 0.3736451268196106, 0.21053600311279297, 0.24824389815330505, 0.02286713942885399, 0.005634475499391556, 0.0014927387237548828, 0.0035129375755786896, 0.03705598786473274, 0.3659924268722534, 0.6857267022132874, 0.2513914704322815, 0.08191031962633133, 0.07131831347942352, 0.23803821206092834, 0.1998373419046402, 0.13182780146598816, 0.06761860847473145, 0.07304957509040833, 0.3078927993774414, 0.2862832546234131, 0.2291593849658966, 0.20716992020606995, 0.35657238960266113, 0.1407475471496582, 0.32590481638908386, 0.40374231338500977, 0.24669991433620453, 0.06565126776695251, 0.009516503661870956, 0.16741520166397095, 0.5153158903121948, 0.9661970138549805, 0.25744006037712097, 0.37270277738571167, 0.3495049476623535, 0.30005255341529846, 0.1950347125530243, 0.27866578102111816, 0.4424259662628174, 0.24163410067558289, 0.12140059471130371, 0.06719791889190674, 0.27992722392082214, 0.4935305118560791, 0.6414326429367065, 0.8449258804321289, 0.7228854894638062, 0.25544995069503784, 0.11166439950466156, 0.0688084289431572, 0.38702139258384705, 0.30259016156196594, 0.25047066807746887, 0.31098777055740356, 0.14880642294883728, 0.09735602885484695, 0.46071621775627136, 0.12582935392856598, 0.21210388839244843, 0.03334861248731613, 0.16803158819675446, 0.26299330592155457, 0.36406034231185913, 0.09461928904056549, 0.09246224164962769, 0.3054071068763733, 0.5246077179908752, 0.42009711265563965, 0.13096816837787628, 0.15874803066253662, 0.05114643648266792, 0.08668765425682068, 0.1248878538608551, 0.11419687420129776, 0.19220885634422302, 0.1559261679649353, 0.17410577833652496, 0.0715520828962326, 0.10335223376750946, 0.1995629370212555, 0.0984899252653122, 0.17381080985069275, 0.20381072163581848, 0.16609354317188263, 0.14456665515899658, 0.22837767004966736, 0.6742551326751709, 0.23689869046211243, 0.2119102030992508, 0.31090518832206726, 0.11379854381084442, 0.07444007694721222, 0.16181287169456482, 0.3456869125366211, 0.1733674705028534, 0.4123722314834595, 0.20514251291751862, 0.217002734541893, 0.26255372166633606, 0.09161777794361115, 0.18489013612270355, 0.20434825122356415, 0.13586768507957458, 0.06600182503461838, 0.09923442453145981, 0.03816571831703186, 0.1141008585691452, 0.15020021796226501, 0.10591612756252289, 0.05685542896389961, 0.1632610559463501, 0.3490489721298218, 0.3863574266433716, 0.6251927614212036, 0.5593400597572327, 0.2699938416481018, 0.943802535533905, 0.14696088433265686, 0.3542599081993103, 0.31484341621398926, 0.16886930167675018, 0.30530598759651184, 0.32994088530540466, 0.27930060029029846, 0.015116509050130844, 0.03792872652411461, 0.24508211016654968, 0.0909990519285202, 0.2467256486415863, 0.42129141092300415, 0.3445574641227722, 0.19424289464950562, 0.2871900796890259, 0.19571658968925476, 0.12457383424043655, 0.11665467917919159, 0.14625859260559082, 0.21366705000400543, 0.0682382732629776, 0.05616798996925354, 0.00798092782497406, 0.1554115116596222, 0.18063513934612274, 0.4067935049533844, 0.002763710916042328, 0.03426070138812065, 0.003303591161966324, 0.015438269823789597, 0.18295501172542572, 0.35043010115623474, 0.3309106230735779, 0.41097593307495117, 0.2653036117553711, 0.19370320439338684, 0.17094169557094574, 0.014013346284627914, 0.05068755894899368, 0.016184575855731964, 0.21358880400657654, 0.03575015813112259, 0.2332606166601181, 0.02372060716152191, 0.08712401241064072, 0.0071783848106861115, 0.06937259435653687, 0.2770371735095978, 0.35227036476135254, 0.05069242790341377, 0.03653203696012497, 0.013160575181245804, 0.03835092857480049, 0.08435750007629395, 0.2722777724266052, 0.18392682075500488, 0.3609722852706909, 0.1094379872083664, 0.14071735739707947, 0.11434487998485565, 0.18647226691246033, 0.024293776601552963, 0.13532181084156036, 0.22548112273216248, 0.44823747873306274, 0.22774425148963928, 0.1854507327079773, 0.24507376551628113, 0.24567857384681702, 0.2713850736618042, 0.2661362290382385, 0.39346155524253845, 0.6211003065109253, 0.45394590497016907, 0.4408571422100067, 0.07520340383052826, 0.20597830414772034, 0.2749842703342438, 0.6331701874732971, 0.730014443397522, 0.4268166422843933, 0.7882292866706848, 0.41110959649086, 0.4920622706413269, 0.49030524492263794, 0.5697588920593262, 0.5821046829223633, 0.517289936542511, 0.4838588237762451, 0.610173761844635, 0.2699311077594757, 0.12609627842903137, 0.04235561937093735, 0.23585060238838196, 0.3326781392097473, 0.08745407313108444, 0.45453745126724243, 0.07847107946872711, 0.3320491909980774, 0.06446873396635056, 0.7164430022239685, 0.3221246600151062, 0.5642890930175781, 0.21174415946006775, 0.6731434464454651, 0.26673948764801025, 0.048521921038627625, 0.18348802626132965, 0.0432969368994236, 0.028678420931100845, 0.17404498159885406, 0.08480234444141388, 0.023359883576631546, 0.0684155523777008, 0.21864739060401917, 0.09402059018611908, 0.040539998561143875, 0.10091584175825119, 0.4118936061859131, 0.2211426943540573, 0.44111472368240356, 0.14705315232276917, 0.18417470157146454, 0.2882835268974304, 0.03859595209360123, 0.026547838002443314, 0.2531825304031372, 0.351230263710022, 0.11682276427745819, 0.07619472593069077, 0.3051004409790039, 0.12655915319919586, 0.10366958379745483, 0.3142043650150299, 0.17695294320583344, 0.5428012013435364]	[0.12187658250331879, 0.06251227855682373, 0.06120115518569946, 0.5954676866531372, 0.12265989929437637, 0.2414804995059967, 0.1142396554350853, 0.14495094120502472, 0.368458092212677, 0.06940288841724396, 0.09229511767625809, 0.13423526287078857, 0.17230871319770813, 0.33461499214172363, 0.14454415440559387, 0.11304326355457306, 0.18701937794685364, 0.6079920530319214, 0.06893894076347351, 0.14050056040287018, 0.2797209322452545, 0.397169828414917, 0.6398763656616211, 0.9021751880645752, 0.17277643084526062, 0.4554891884326935, 0.17939932644367218, 0.1308310180902481, 0.2981950640678406, 0.317460298538208, 0.16500550508499146, 0.18904009461402893, 0.11046884953975677, 0.2580093443393707, 0.30248743295669556, 0.15110287070274353, 0.5526974201202393, 0.11605166643857956, 0.20511338114738464, 0.3179110884666443, 0.14445628225803375, 0.19378459453582764, 0.16761593520641327, 0.16914179921150208, 0.9550445079803467, 0.9970461130142212, 0.9924069046974182, 0.17726480960845947, 0.20392408967018127, 0.2378799468278885, 0.14031735062599182, 0.1938532590866089, 0.2039436548948288, 0.5204094052314758, 0.4723657965660095, 0.1274329125881195, 0.1058947890996933, 0.3329341411590576, 0.5260008573532104, 0.5098877549171448, 0.14714297652244568, 0.10028620809316635, 0.1784578263759613, 0.2636077404022217, 0.26440298557281494, 0.4488290548324585, 0.2577165961265564, 0.3817753791809082, 0.3883289694786072, 0.18224778771400452, 0.10180941969156265, 0.1384296715259552, 0.43890589475631714, 0.09871618449687958, 0.05705612897872925, 0.07172751426696777, 0.3009587526321411, 0.11223319172859192, 0.09255404770374298, 0.1233433187007904, 0.4010741114616394, 0.07032635807991028, 0.5258306264877319, 0.15937639772891998, 0.6934037208557129, 0.5979522466659546, 0.4624038338661194, 0.9517016410827637, 0.09832736849784851, 0.7080783843994141, 0.5800105333328247, 0.3714461922645569, 0.1262843906879425, 0.08785504847764969, 0.09740709513425827, 0.5830073356628418, 0.6976957321166992, 0.2301473468542099, 0.8781573176383972, 0.5424215793609619, 0.16408750414848328, 0.11923505365848541, 0.43128418922424316, 0.1908465325832367, 0.6618672013282776, 0.12366407364606857, 0.40903764963150024, 0.14303477108478546, 0.26430565118789673, 0.1609000414609909, 0.4844937324523926, 0.1259414404630661, 0.11213425546884537, 0.054021671414375305, 0.10232677310705185, 0.17070510983467102, 0.5262352228164673, 0.46253299713134766, 0.18289515376091003, 0.44031262397766113, 0.20303907990455627, 0.12075327336788177, 0.08537590503692627, 0.1662013828754425, 0.3504020571708679, 0.347298264503479, 0.4283783733844757, 0.07686210423707962, 0.11501407623291016, 0.12357893586158752, 0.20523494482040405, 0.2974521219730377, 0.2793099284172058, 0.13642309606075287, 0.999936580657959, 0.9770424365997314, 0.11429063975811005, 0.9854387640953064, 0.9255349040031433, 0.8237176537513733, 0.8872097730636597, 0.9174673557281494, 0.1310206800699234, 0.12388704717159271, 0.13749684393405914, 0.10564698278903961, 0.23058995604515076, 0.15876048803329468, 0.1280255764722824, 0.08751664310693741, 0.25255483388900757, 0.23027285933494568, 0.1861070692539215, 0.561651349067688, 0.5900503396987915, 0.1193474754691124, 0.546639084815979, 0.5320078134536743, 0.08518119901418686, 0.16116976737976074, 0.2879389524459839, 0.16094747185707092, 0.15776993334293365, 0.12433449923992157, 0.8541305065155029, 0.9496047496795654, 0.6812814474105835, 0.12010012567043304, 0.13912054896354675, 0.19969557225704193, 0.14208859205245972, 0.7536159157752991, 0.0791204497218132, 0.2180601805448532, 0.9667956829071045, 0.8511879444122314, 0.09631971269845963, 0.2396126687526703, 0.14197778701782227, 0.3139760494232178, 0.9630841016769409, 1.001908540725708, 0.9899408221244812, 0.4113351106643677, 0.1522524207830429, 0.19348016381263733, 0.2471298724412918, 0.13059094548225403, 0.6422022581100464, 0.06944113969802856, 0.03458273410797119, 0.1142224594950676, 0.33998116850852966, 0.3940604329109192, 0.20374760031700134, 0.618633508682251, 0.5922750234603882, 0.4553273320198059, 0.10212616622447968, 0.4188469350337982, 0.14157015085220337, 0.18653693795204163, 0.2944050431251526, 0.13214637339115143, 0.18109196424484253, 0.9372811913490295, 0.13383769989013672, 0.11797899752855301, 0.12853288650512695, 0.3338114023208618, 0.2310951054096222, 0.16295552253723145, 0.285230815410614, 0.6898056268692017, 0.20706507563591003, 0.11566174030303955, 0.07339315116405487, 0.7988322973251343, 0.8600963950157166, 0.17140290141105652, 0.18790127336978912, 0.32060906291007996, 0.2332034409046173, 0.44392579793930054, 0.2827110290527344, 0.18426625430583954, 0.8305796384811401, 0.7219874858856201, 0.805736780166626, 1.0009864568710327, 0.17866505682468414, 0.3124263286590576, 0.24836762249469757, 0.4532391428947449, 0.9241957068443298, 0.6031671762466431, 0.725953221321106, 0.6422960758209229, 0.7628946304321289, 0.4455084502696991, 0.09314510971307755, 0.6769996285438538, 0.8037577867507935, 0.8357340097427368, 0.3000939190387726, 0.12226182967424393, 0.4923448860645294, 0.44505488872528076, 0.08438203483819962, 0.1424347162246704, 0.0686860978603363, 0.09234678745269775, 0.41301649808883667, 0.4524001181125641, 0.16750720143318176, 0.08424504846334457, 0.03768613934516907, 0.12595927715301514, 0.661637544631958, 0.9917362928390503, 1.0030643939971924, 0.21264329552650452, 0.1273767650127411, 0.18233248591423035, 0.15055455267429352, 0.1869094967842102, 0.11236114799976349, 0.125945582985878, 0.07521069049835205, 0.08357474952936172, 0.5286056995391846, 0.07398377358913422, 0.09389521181583405, 0.7016544342041016, 0.10176374018192291, 0.13946151733398438]	0
ENSG00000049860.14	human-mRNA	261	GGGUGGUGGAGAAGCUUGUCUAUGGGGAGAAUAUGUGGAUGCAACUAACCUCACUCCAAGAUUAUGGCCUCGGGCAAGUGCUGUUGGUGAGAGACUCUGGAGUUCCAAAGAUGUCAGAGAUAUGGAUGACGCCUAUGACAGACUGACAAGGCACCGCUGCAGGAUGGUCGAACGUGGAAUAGCUGCACAACCUCUUUAUGCUGGAUAUUGUAACCAUGAGAACAUGUAAAAAAUGGAGGGGAAAAAGGCCACAGCAAUCUG	nan nan nan nan nan nan nan nan nan 0.4536 nan 0.7556 0.6967 nan 0.2875 nan nan nan nan 0.2464 nan 0.5779 nan nan nan nan nan 0.7421 nan 0.723 0.4565 nan 0.6073 nan nan nan nan nan 0.5106 nan nan 0.5702 0.5521 0.5446 0.5203 nan 0.6466 1.0 0.7241 0.2705 nan 0.3974 0.8143 0.4378 nan 0.1951 0.154 0.6004 0.678 nan 0.8588 nan nan 0.5974 nan nan nan 0.0884 0.0459 nan 0.2212 nan nan nan 0.2124 0.4062 0.5745 nan nan nan 0.188 nan nan nan nan nan nan nan nan 0.8275 nan 0.9752 nan 0.8341 0.3172 nan 0.3089 nan nan nan 0.6683 nan nan nan 0.2497 0.2851 0.5127 0.8442 0.7856 nan 0.8356 nan nan nan 0.0844 0.3154 nan 0.7567 nan 0.8098 nan 0.7272 nan nan nan 0.6996 nan nan 0.8957 0.756 nan 0.2578 0.0998 nan 0.7038 nan nan 0.7525 0.5543 0.6635 nan 0.674 0.2521 nan nan 0.4775 0.3383 0.7322 0.8378 nan nan 0.1701 0.3663 0.1995 0.2536 nan 0.2589 nan nan 0.2356 0.5351 nan nan 0.3692 nan nan nan nan 0.1586 nan 0.7175 0.8548 0.877 nan nan nan nan 0.5546 0.7727 nan 0.5534 nan 0.3013 nan nan 0.2276 0.5345 0.6749 1.0 1.0 0.3676 0.1523 nan 0.3109 nan nan nan 0.5207 nan nan 0.4642 nan nan nan 0.5102 nan 0.5117 nan nan nan nan 0.8523 0.8971 0.5717 0.2205 0.3716 nan nan 0.8938 nan 0.8 0.6153 0.4771 0.4107 nan nan nan nan nan nan nan nan nan nan nan nan 0.4874 nan nan nan nan nan nan nan nan nan nan nan 0.1581 0.0571 0.0934 0.1018 nan nan nan nan nan nan nan nan nan	nan nan nan nan nan nan nan nan nan 0.5981012658227849 nan 0.9963080168776373 0.9186445147679325 nan 0.379087552742616 nan nan nan nan 0.3248945147679325 nan 0.7619989451476793 nan nan nan nan nan 0.9785073839662447 nan 0.9533227848101266 0.6019251054852321 nan 0.8007647679324894 nan nan nan nan nan 0.6732594936708862 nan nan 0.7518459915611815 0.7279799578059073 0.7180907172995781 0.6860495780590717 nan 0.852584388185654 1.3185654008438819 0.9547732067510548 0.3566719409282701 nan 0.5239978902953586 1.0737078059071732 0.5772679324894515 nan 0.25725210970464135 0.20305907172995782 0.7916666666666667 0.893987341772152 nan 1.1323839662447257 nan nan 0.7877109704641351 nan nan nan 0.11656118143459918 0.06052215189873419 nan 0.2916666666666667 nan nan nan 0.2800632911392405 0.5356012658227849 0.7575158227848102 nan nan nan 0.24789029535864981 nan nan nan nan nan nan nan nan 1.0911128691983123 nan 1.2858649789029535 nan 1.0998154008438819 0.4182489451476793 nan 0.40730485232067515 nan nan nan 0.8811972573839663 nan nan nan 0.3292457805907173 0.37592299578059074 0.6760284810126583 1.1131329113924051 1.0358649789029535 nan 1.1017932489451479 nan nan nan 0.11128691983122364 0.41587552742616035 nan 0.9977584388185655 nan 1.0677742616033756 nan 0.9588607594936709 nan nan nan 0.9224683544303798 nan nan 1.181039029535865 0.9968354430379748 nan 0.33992616033755274 0.13159282700421943 nan 0.9280063291139241 nan nan 0.9922204641350211 0.7308808016877638 0.8748681434599156 nan 0.8887130801687765 0.33241033755274263 nan nan 0.6296149789029536 0.44607067510548526 0.9654535864978903 1.1046940928270041 nan nan 0.2242879746835443 0.48299050632911394 0.26305379746835444 0.33438818565400846 nan 0.34137658227848106 nan nan 0.3106540084388186 0.7055643459915613 nan nan 0.48681434599156115 nan nan nan nan 0.20912447257383965 nan 0.9460706751054853 1.1271097046413503 1.1563818565400845 nan nan nan nan 0.7312763713080169 1.0188554852320677 nan 0.7296940928270043 nan 0.39728375527426163 nan nan 0.30010548523206754 0.7047732067510548 0.889899789029536 1.3185654008438819 1.3185654008438819 0.48470464135021096 0.2008175105485232 nan 0.4099419831223629 nan nan nan 0.6865770042194094 nan nan 0.61207805907173 nan nan nan 0.6727320675105486 nan 0.6747099156118145 nan nan nan nan 1.1238132911392404 1.1828850210970465 0.7538238396624473 0.29074367088607594 0.4899789029535865 nan nan 1.1785337552742616 nan 1.0548523206751057 0.8113132911392404 0.6290875527426161 0.5415348101265823 nan nan nan nan nan nan nan nan nan nan nan nan 0.642668776371308 nan nan nan nan nan nan nan nan nan nan nan 0.20846518987341772 0.07529008438818566 0.12315400843881857 0.13422995780590719 nan nan nan nan nan nan nan nan nan	[0.1461312472820282, 0.16227774322032928, 0.11250022053718567, 0.40357232093811035, 0.20921871066093445, 0.2515724301338196, 0.5659694671630859, 0.24171555042266846, 0.27329856157302856, 0.397892028093338, 0.13622839748859406, 0.17833931744098663, 0.2506682276725769, 0.19996638596057892, 0.17282520234584808, 0.28018081188201904, 0.26657968759536743, 0.2549676299095154, 0.12281319499015808, 0.13426700234413147, 0.2530011534690857, 0.6704851984977722, 0.3999266028404236, 0.004065927118062973, 0.0024643130600452423, 0.18042337894439697, 0.042157698422670364, 0.4101870357990265, 0.418514221906662, 0.4259835183620453, 0.5603227615356445, 0.5786691308021545, 0.6386019587516785, 0.6171649098396301, 0.4086781144142151, 0.2818499505519867, 0.22332683205604553, 0.20986531674861908, 0.33424264192581177, 0.6932776570320129, 0.5040874481201172, 0.3286093473434448, 0.46259981393814087, 0.17321473360061646, 0.19488203525543213, 0.6795578598976135, 0.5666981935501099, 0.389828085899353, 0.0770229920744896, 0.054370153695344925, 0.13056328892707825, 0.0887557715177536, 0.42102760076522827, 0.12265120446681976, 0.0281282477080822, 0.008357137441635132, 0.002980858087539673, 0.17488637566566467, 0.18628865480422974, 0.23021233081817627, 0.4498401880264282, 0.6859569549560547, 0.6732142567634583, 0.6795864701271057, 0.7432580590248108, 0.24383290112018585, 0.03682616725564003, 0.02074875310063362, 0.03978930413722992, 0.043424442410469055, 0.11684517562389374, 0.021253537386655807, 0.05786701291799545, 0.0036420077085494995, 0.23751726746559143, 0.3035336434841156, 0.2981879711151123, 0.23979860544204712, 0.16477715969085693, 0.27282679080963135, 0.13442987203598022, 0.12358274310827255, 0.12610748410224915, 0.7551668882369995, 0.39088162779808044, 0.14376448094844818, 0.11721345037221909, 0.3282581567764282, 0.2838783264160156, 0.47031742334365845, 0.008546382188796997, 0.014675002545118332, 0.27456995844841003, 0.2647533714771271, 0.12830422818660736, 0.005943324416875839, 0.07008421421051025, 0.14676034450531006, 0.20264002680778503, 0.2483518421649933, 0.39714860916137695, 0.4981386065483093, 0.7816674113273621, 0.1906632035970688, 0.0981350988149643, 0.045663125813007355, 0.1733083575963974, 0.3298436403274536, 0.2414683997631073, 0.5094901323318481, 0.29375380277633667, 0.6126307845115662, 0.1702825129032135, 0.166909322142601, 0.057247597724199295, 0.015008188784122467, 0.05150197446346283, 0.006034448742866516, 0.2878226339817047, 0.5448678731918335, 0.4289191961288452, 0.3978031575679779, 0.7204171419143677, 0.40053921937942505, 0.1355382651090622, 0.23837685585021973, 0.726929247379303, 0.29389533400535583, 0.1921142339706421, 0.30376744270324707, 0.27833229303359985, 0.0720801129937172, 0.021224021911621094, 0.3626001179218292, 0.6174994111061096, 0.5276921987533569, 0.2744154930114746, 0.16921782493591309, 0.06215277314186096, 0.5550135374069214, 0.3359358012676239, 0.2334463745355606, 0.07401570677757263, 0.22600865364074707, 0.14690807461738586, 0.06616190075874329, 0.06355926394462585, 0.16831651329994202, 0.3406539261341095, 0.1634187549352646, 0.024496033787727356, 0.10178004205226898, 0.13192370533943176, 0.10335870832204819, 0.1340324431657791, 0.12460076808929443, 0.19457249343395233, 0.28246718645095825, 0.0982678160071373, 0.07372277975082397, 0.12064950168132782, 0.32026535272598267, 0.35143184661865234, 0.49331438541412354, 0.5112655162811279, 0.2667263150215149, 0.16431152820587158, 0.19427192211151123, 0.16110530495643616, 0.12325337529182434, 0.46100664138793945, 0.2340030074119568, 0.28689154982566833, 0.23199482262134552, 0.24244436621665955, 0.003567643463611603, 0.13859343528747559, 0.46645474433898926, 0.6848177909851074, 0.3228481709957123, 0.4685693681240082, 0.2082182765007019, 0.13175450265407562, 0.33713388442993164, 0.21340352296829224, 0.2804643511772156, 0.045031554996967316, 0.1667695939540863, 0.21093299984931946, 0.39914557337760925, 0.024085164070129395, 0.01656457781791687, 0.1121707558631897, 0.11762593686580658, 0.119704470038414, 0.6186586618423462, 0.16076725721359253, 0.6016339659690857, 0.4969733655452728, 0.18068332970142365, 0.16275030374526978, 0.16298933327198029, 0.10934710502624512, 0.14890962839126587, 0.5017277598381042, 0.5103906989097595, 0.6556412577629089, 0.8677088618278503, 0.9418947696685791, 0.4087327718734741, 0.5766327977180481, 0.3377280831336975, 0.34751608967781067, 0.09260249882936478, 0.02370648831129074, 0.25047048926353455, 0.3957575559616089, 0.4651923179626465, 0.14237289130687714, 0.25560545921325684, 0.7018527984619141, 0.3311590850353241, 0.24740353226661682, 0.15804719924926758, 0.3519919216632843, 0.18298330903053284, 0.9254248738288879, 0.19581320881843567, 0.17847487330436707, 0.06074130907654762, 0.03265205770730972, 0.018755190074443817, 0.034962814301252365, 0.4346328377723694, 0.04935811832547188, 0.011228132992982864, 0.22485136985778809, 0.019823066890239716, 0.018050454556941986, 0.010836999863386154, 0.07497210055589676, 0.11539188027381897, 0.15090788900852203, 0.023835714906454086, 0.1380055993795395, 0.19833150506019592, 0.22621241211891174, 0.13086551427841187, 0.04289627820253372, 0.03472316637635231, 0.0908215120434761, 0.012215659022331238, 0.02117267996072769, 0.12850795686244965, 0.0938902199268341, 0.05202179774641991, 0.4000924229621887, 0.23357951641082764, 0.14778615534305573, 0.17224663496017456, 0.24219051003456116]	[0.11687982827425003, 0.09077273309230804, 0.16788999736309052, 0.19769901037216187, 0.18374931812286377, 0.17276212573051453, 0.24984559416770935, 0.09849385917186737, 0.05764879286289215, 0.7391918301582336, 0.11654199659824371, 0.8294906616210938, 0.8257386088371277, 0.14156442880630493, 0.44059714674949646, 0.12333184480667114, 0.1531781256198883, 0.1466105878353119, 0.2095162570476532, 0.37511780858039856, 0.2375127077102661, 0.6803267002105713, 0.265883207321167, 0.1095568910241127, 0.06208041310310364, 0.06028123199939728, 0.0598158985376358, 0.8561534881591797, 0.1398337185382843, 0.7733123302459717, 0.6239415407180786, 0.3232935667037964, 0.6206073760986328, 0.3081369400024414, 0.18937721848487854, 0.2270553708076477, 0.1059584692120552, 0.08956994116306305, 0.767159104347229, 0.30839893221855164, 0.2136935442686081, 0.9608532786369324, 0.661007821559906, 0.7156070470809937, 0.976833164691925, 0.39161843061447144, 0.9287610054016113, 0.9234007596969604, 0.7270152568817139, 0.28405267000198364, 0.16669665277004242, 0.4202139973640442, 0.7156882286071777, 0.5041232109069824, 0.13072910904884338, 0.1743771731853485, 0.21143263578414917, 0.41110920906066895, 0.6276469230651855, 0.130118727684021, 0.7855580449104309, 0.21646955609321594, 0.2216942310333252, 0.5921310782432556, 0.28311586380004883, 0.14146040380001068, 0.09682753682136536, 0.44713094830513, 0.1722588688135147, 0.1572302281856537, 0.7561157941818237, 0.15168768167495728, 0.04383537173271179, 0.13595356047153473, 0.6491798162460327, 0.5276063680648804, 0.5129615068435669, 0.11584535241127014, 0.20324039459228516, 0.21701496839523315, 0.331007719039917, 0.12364768236875534, 0.10984819382429123, 0.22130772471427917, 0.15232664346694946, 0.10554470866918564, 0.13068369030952454, 0.20573869347572327, 0.19249656796455383, 0.942988395690918, 0.10348660498857498, 0.9990910887718201, 0.06929466128349304, 0.8461772203445435, 0.3538254499435425, 0.10131571441888809, 0.24001839756965637, 0.1438198834657669, 0.0739993304014206, 0.10625216364860535, 0.9879715442657471, 0.17152008414268494, 0.27572447061538696, 0.21821030974388123, 0.38477635383605957, 0.6179865002632141, 0.4735044240951538, 0.654650092124939, 0.7231389284133911, 0.11360715329647064, 0.8257160186767578, 0.2304484099149704, 0.10702148079872131, 0.13253843784332275, 0.16015774011611938, 0.28679192066192627, 0.08913096785545349, 0.9934903383255005, 0.15571221709251404, 0.9301571249961853, 0.2801167964935303, 0.5738270282745361, 0.3081301152706146, 0.11976789683103561, 0.09832796454429626, 0.7207586169242859, 0.3306412100791931, 0.14351800084114075, 0.9571020603179932, 1.0017287731170654, 0.19754739105701447, 0.31742316484451294, 0.1357843428850174, 0.16717807948589325, 0.5776176452636719, 0.2193305641412735, 0.11533527076244354, 0.8809646368026733, 0.9552319049835205, 0.8476016521453857, 0.1507347822189331, 0.8748821020126343, 0.5467334985733032, 0.17981761693954468, 0.09231071174144745, 0.5164903402328491, 0.6169300079345703, 0.42732688784599304, 0.7692499160766602, 0.09982175379991531, 0.16177302598953247, 0.48482978343963623, 0.41698378324508667, 0.34291088581085205, 0.49943774938583374, 0.1426662802696228, 0.5993779897689819, 0.1536310613155365, 0.13981477916240692, 0.43933916091918945, 0.4138830900192261, 0.07026830315589905, 0.12499639391899109, 0.6556963920593262, 0.26988109946250916, 0.13516011834144592, 0.08937299996614456, 0.1356486976146698, 0.3758392930030823, 0.1356605738401413, 0.7827271223068237, 0.6691498756408691, 1.0023603439331055, 0.1844542771577835, 0.16106078028678894, 0.09846319258213043, 0.08774890005588531, 0.8116518259048462, 0.7770822048187256, 0.3161115348339081, 0.6840801239013672, 0.14599937200546265, 0.36289775371551514, 0.16783636808395386, 0.13161329925060272, 0.5065118074417114, 0.5090041160583496, 0.9493597745895386, 0.8684742450714111, 0.7753512859344482, 0.4350161850452423, 0.2594379186630249, 0.16593600809574127, 0.2920702397823334, 0.09954855591058731, 0.17176680266857147, 0.11976325511932373, 0.4461926817893982, 0.27884072065353394, 0.19507406651973724, 0.6510053873062134, 0.17029757797718048, 0.08792506158351898, 0.09963797777891159, 0.7906575798988342, 0.3597615659236908, 0.6935513019561768, 0.30288857221603394, 0.3352711796760559, 0.12783300876617432, 0.378476083278656, 0.8128358721733093, 0.7769767045974731, 0.5947666168212891, 0.2379831075668335, 0.3592968285083771, 0.23572051525115967, 0.16466577351093292, 1.0034418106079102, 0.14950299263000488, 0.8164114356040955, 0.8720884919166565, 0.5625404119491577, 0.34210142493247986, 0.19933709502220154, 0.14468422532081604, 0.4790777266025543, 0.24096950888633728, 0.3420563042163849, 0.4453827738761902, 0.4854279160499573, 0.3616575598716736, 0.2754397392272949, 0.2481439709663391, 0.11010221391916275, 0.057010576128959656, 0.42258960008621216, 0.05049926042556763, 0.04282562434673309, 0.02936658263206482, 0.06850148737430573, 0.5561448931694031, 0.690599799156189, 0.5472880005836487, 0.6384141445159912, 0.4843314290046692, 0.10851722210645676, 0.13770510256290436, 0.16169533133506775, 0.23766812682151794, 0.40647396445274353, 0.4691503942012787, 0.4793732762336731, 0.13973893225193024, 0.8589833378791809, 0.6609853506088257, 0.6622054576873779, 0.20236875116825104, 0.3601314127445221, 0.193378746509552, 0.07766400277614594]	0
ENSG00000052723.12	human-mRNA	259	GGGAACUCACUGCAACCUCCACCUCCUGGGUUCAAGCGAUUCUCCUGCCUCAGCCUCCCAAGUCGCUGGGAUUACAAGUGCCCACCACCAUGCACAGCUAAUUUUUGUGUUUUUAGUAGAUGGGGUUUCUCCAUGUUGGCCAGGCUGGUCUCGAACUUAUGACUUCAGGUGAUCCGCCCGCCUUGGCCUCCCAAAGUGCUGGGAUUAUAGGCGUGAGCCACUGUGCCUGGCCUGUAACCUCUAAUUCUUGUUUGCUGGC	nan nan nan 1.0 0.8994 0.8243 nan 0.3392 0.5402 0.493 nan nan 0.5776 0.5045 0.6467 0.3139 0.0582 nan 0.3763 0.1921 0.4897 0.3226 0.0809 nan 0.1864 0.1568 nan nan nan nan nan nan 0.5885 0.8743 0.682 nan 0.3823 nan 0.6709 nan nan 0.2451 nan 0.1827 0.1599 nan nan 0.3066 0.1802 nan 0.3915 0.7832 nan 0.3264 0.1485 nan 0.1403 0.1167 0.2839 0.945 0.8869 nan nan 0.7709 nan 0.4858 nan nan nan nan 0.5181 nan nan 0.621 1.0 0.9919 0.9424 nan nan nan 0.2389 0.3862 0.1981 0.886 0.5685 0.3327 0.3388 0.3347 0.3645 0.2708 nan nan 0.1249 0.3376 0.3528 0.6544 nan 0.8666 nan 0.1656 0.225 nan nan nan nan nan nan nan nan nan nan nan nan nan 0.3582 nan nan 0.8546 nan 0.9217 nan nan nan nan nan nan nan nan 0.4206 nan 0.4995 0.4764 0.4586 nan nan nan nan nan nan 0.1091 0.0925 0.2463 nan nan 0.1199 nan nan nan nan 0.1678 nan 0.8405 nan 0.9238 0.7237 0.9682 nan nan 0.6293 nan nan 0.6117 0.441 nan nan 0.6187 0.8035 nan nan nan nan 0.855 nan 0.6344 0.5464 nan 0.1695 0.1321 0.2091 nan 0.228 0.1573 nan nan nan nan 0.7172 0.3628 nan 0.1304 0.084 0.1762 0.4662 0.9035 0.9843 nan nan nan 0.946 nan nan nan nan 0.3719 nan nan 0.5799 nan 0.4163 nan nan 0.3793 nan nan nan 0.8931 nan 0.3568 0.2122 0.4596 0.915 nan nan nan nan 0.0812 0.0485 nan nan nan nan nan nan nan nan nan nan nan nan nan nan nan nan nan nan nan nan nan nan nan nan nan nan nan nan nan nan nan nan	nan nan nan 1.3185654008438819 1.1859177215189873 1.086893459915612 nan 0.44725738396624476 0.712289029535865 0.6500527426160337 nan nan 0.7616033755274262 0.6652162447257384 0.8527162447257385 0.4138976793248946 0.07674050632911393 nan 0.4961761603375528 0.2532964135021097 0.645701476793249 0.4253691983122363 0.10667194092827005 nan 0.2457805907172996 0.20675105485232068 nan nan nan nan nan nan 0.7759757383966246 1.1528217299578059 0.8992616033755275 nan 0.5040875527426161 nan 0.8846255274261604 nan nan 0.3231803797468355 nan 0.24090189873417722 0.2108386075949367 nan nan 0.40427215189873417 0.2376054852320675 nan 0.5162183544303798 1.0327004219409284 nan 0.4303797468354431 0.19580696202531644 nan 0.18499472573839665 0.15387658227848103 0.3743407172995781 1.2460443037974684 1.169435654008439 nan nan 1.0164820675105486 nan 0.6405590717299579 nan nan nan nan 0.6831487341772152 nan nan 0.8188291139240507 1.3185654008438819 1.3078850210970465 1.2426160337552743 nan nan nan 0.3150052742616034 0.5092299578059072 0.261207805907173 1.1682489451476794 0.7496044303797469 0.4386867088607595 0.4467299578059072 0.44132383966244726 0.48061708860759494 0.3570675105485232 nan nan 0.16468881856540085 0.4451476793248946 0.46518987341772156 0.8628691983122363 nan 1.1426687763713081 nan 0.21835443037974683 0.29667721518987344 nan nan nan nan nan nan nan nan nan nan nan nan nan 0.47231012658227856 nan nan 1.1268459915611815 nan 1.2153217299578059 nan nan nan nan nan nan nan nan 0.5545886075949367 nan 0.658623417721519 0.6281645569620253 0.6046940928270043 nan nan nan nan nan nan 0.1438554852320675 0.12196729957805907 0.3247626582278481 nan nan 0.15809599156118145 nan nan nan nan 0.22125527426160338 nan 1.1082542194092828 nan 1.218090717299578 0.9542457805907174 1.2766350210970465 nan nan 0.8297732067510548 nan nan 0.8065664556962026 0.5814873417721519 nan nan 0.8157964135021097 1.0594672995780592 nan nan nan nan 1.127373417721519 nan 0.8364978902953586 0.7204641350210971 nan 0.223496835443038 0.1741824894514768 0.2757120253164557 nan 0.3006329113924051 0.20741033755274263 nan nan nan nan 0.945675105485232 0.47837552742616035 nan 0.17194092827004218 0.11075949367088608 0.232331223628692 0.6147151898734178 1.1913238396624473 1.2978639240506329 nan nan nan 1.2473628691983123 nan nan nan nan 0.4903744725738397 nan nan 0.7646360759493671 nan 0.548918776371308 nan nan 0.5001318565400844 nan nan nan 1.1776107594936709 nan 0.4704641350210971 0.27979957805907174 0.6060126582278481 1.206487341772152 nan nan nan nan 0.1070675105485232 0.06395042194092827 nan nan nan nan nan nan nan nan nan nan nan nan nan nan nan nan nan nan nan nan nan nan nan nan nan nan nan nan nan nan nan nan	[0.2316555678844452, 0.20216038823127747, 0.1878785490989685, 0.2631436288356781, 0.1911783516407013, 0.17112624645233154, 0.1834491789340973, 0.2751750648021698, 0.3011607527732849, 0.2041819542646408, 0.3472573757171631, 0.28791433572769165, 0.22016018629074097, 0.22865387797355652, 0.3921245038509369, 0.02975882962346077, 0.0724547952413559, 0.2689603269100189, 0.10440417379140854, 0.06035272777080536, 0.3286246061325073, 0.06755505502223969, 0.09226150065660477, 0.3426448702812195, 0.06829023361206055, 0.09605779498815536, 0.26974374055862427, 0.17127865552902222, 0.05095139145851135, 0.16251665353775024, 0.4057251811027527, 0.3514517545700073, 0.26316797733306885, 0.3776203989982605, 0.18613788485527039, 0.2848721444606781, 0.14533746242523193, 0.24326947331428528, 0.19855272769927979, 0.4905868172645569, 0.1688428819179535, 0.19100315868854523, 0.17630091309547424, 0.09788250178098679, 0.05282449349761009, 0.23329783976078033, 0.2864654064178467, 0.0646078959107399, 0.09196196496486664, 0.213880717754364, 0.12075686454772949, 0.19853882491588593, 0.1676994413137436, 0.08867011964321136, 0.10495871305465698, 0.2252814769744873, 0.016223758459091187, 0.021255195140838623, 0.017866019159555435, 0.2840953469276428, 0.3188880383968353, 0.4178164601325989, 0.6153034567832947, 0.6027810573577881, 0.10506966710090637, 0.3791569471359253, 0.17443372309207916, 0.05595772713422775, 0.034615546464920044, 0.0937388688325882, 0.34178000688552856, 0.6411476135253906, 0.6753389835357666, 0.45955556631088257, 0.25097906589508057, 0.3948339819908142, 0.5206199288368225, 0.4733697175979614, 0.40175899863243103, 0.5708097219467163, 0.052226558327674866, 0.0989551991224289, 0.02163146436214447, 0.2527904212474823, 0.07326535880565643, 0.04958845302462578, 0.2221192866563797, 0.16495223343372345, 0.08566531538963318, 0.3373737633228302, 0.5160077810287476, 0.18307757377624512, 0.238560289144516, 0.06307090818881989, 0.04796396940946579, 0.1619240641593933, 0.2185743749141693, 0.2640126943588257, 0.7624956369400024, 0.7552293539047241, 0.895950198173523, 0.6612380743026733, 0.40603333711624146, 0.22233180701732635, 0.5729939937591553, 0.4431406855583191, 0.6548999547958374, 0.13229990005493164, 0.6145820617675781, 0.6050658822059631, 0.556537389755249, 0.206069678068161, 0.22536350786685944, 0.2629369795322418, 0.45605355501174927, 0.29876402020454407, 0.5245659351348877, 0.46132704615592957, 0.11472386121749878, 0.6405311822891235, 0.3508185148239136, 0.05159267410635948, 0.014793705195188522, 0.027000389993190765, 0.1298363208770752, 0.48806053400039673, 0.5774331092834473, 0.27114230394363403, 0.21257710456848145, 0.11736004054546356, 0.07706406712532043, 0.062437109649181366, 0.33007484674453735, 0.5182281136512756, 0.31955486536026, 0.5101399421691895, 0.2749443054199219, 0.36752596497535706, 0.0029860585927963257, 0.0038131065666675568, 0.0017296373844146729, 0.01910390704870224, 0.017118923366069794, 0.005096398293972015, 0.08392558991909027, 0.2684060335159302, 0.11178971081972122, 0.2245747596025467, 0.55012446641922, 0.2660115659236908, 0.06364073604345322, 0.24350383877754211, 0.269289493560791, 0.4588935375213623, 0.34332528710365295, 0.2752124071121216, 0.7165667414665222, 0.5846179723739624, 0.612533688545227, 0.5874485969543457, 0.32894137501716614, 0.3492206335067749, 0.4882189631462097, 0.5321733951568604, 0.5627304315567017, 0.47874078154563904, 0.309736430644989, 0.15636637806892395, 0.5305755138397217, 0.3764705955982208, 0.3660539984703064, 0.5393053293228149, 0.34459158778190613, 0.07879649847745895, 0.11864573508501053, 0.2548653781414032, 0.052693892270326614, 0.044951289892196655, 0.026055842638015747, 0.08199199289083481, 0.04453772306442261, 0.03851340338587761, 0.10951153188943863, 0.4869300127029419, 0.14248880743980408, 0.1354769915342331, 0.2027978003025055, 0.18527597188949585, 0.1971057802438736, 0.02161303535103798, 0.01695728674530983, 0.024175338447093964, 0.29512980580329895, 0.4448264539241791, 0.2851332724094391, 0.8428732752799988, 0.9324787259101868, 0.5647719502449036, 0.39386868476867676, 0.3187100291252136, 0.05239568278193474, 0.02622249722480774, 0.07811373472213745, 0.2903251349925995, 0.4660952687263489, 0.37862616777420044, 0.3363105058670044, 0.397119402885437, 0.2886165380477905, 0.0884387418627739, 0.019143976271152496, 0.2078857421875, 0.2087773084640503, 0.5739299654960632, 0.16145122051239014, 0.13287809491157532, 0.0909150242805481, 0.1520845890045166, 0.226447194814682, 0.41037115454673767, 0.5155202150344849, 0.7709515690803528, 0.5367807149887085, 0.5529729723930359, 0.32060205936431885, 0.02341300994157791, 0.02013813704252243, 0.023602284491062164, 0.04126809537410736, 0.018680408596992493, 0.004072368144989014, 0.014900688081979752, 0.1981486976146698, 0.24857117235660553, 0.4169344902038574, 0.22926536202430725, 0.24210813641548157, 0.09561390429735184, 0.16511394083499908, 0.11846135556697845, 0.182425394654274, 0.34385114908218384, 0.5701258778572083, 0.6273024082183838, 0.7522324919700623, 0.33895885944366455, 0.2202160358428955, 0.26364651322364807, 0.5181258320808411, 0.443378746509552, 0.7226924300193787, 0.38415300846099854, 0.352662593126297, 0.20227347314357758, 0.16906937956809998, 0.13761621713638306, 0.1422276645898819, 0.16688084602355957, 0.1727086901664734]	[0.18199442327022552, 0.13626453280448914, 0.13286960124969482, 0.48229968547821045, 0.48391228914260864, 0.527119517326355, 0.11704902350902557, 0.3872617483139038, 0.5509180426597595, 0.47846293449401855, 0.22246485948562622, 0.167117178440094, 0.863716721534729, 0.5388041734695435, 0.5438807010650635, 0.3615160584449768, 0.17084237933158875, 0.17785567045211792, 0.21757018566131592, 0.350938081741333, 0.7022970914840698, 0.400174617767334, 0.22745658457279205, 0.22200767695903778, 0.2665584981441498, 0.2798634469509125, 0.18988925218582153, 0.09354883432388306, 0.08936645090579987, 0.11660297960042953, 0.16043594479560852, 0.14550161361694336, 0.6019954681396484, 0.5671577453613281, 0.5144795179367065, 0.21719348430633545, 0.6408618688583374, 0.20752283930778503, 0.6827690601348877, 0.1785077303647995, 0.16737955808639526, 0.47046613693237305, 0.18153977394104004, 0.2507038414478302, 0.29800087213516235, 0.22267784178256989, 0.1795586347579956, 0.4020650386810303, 0.2910078167915344, 0.16541403532028198, 0.35569989681243896, 0.563330888748169, 0.13772010803222656, 0.4001445174217224, 0.5998223423957825, 0.14723365008831024, 0.13096117973327637, 0.16997669637203217, 0.3031071424484253, 0.575424075126648, 0.6479093432426453, 0.1465175300836563, 0.34453314542770386, 0.8463066816329956, 0.32858484983444214, 0.5289983749389648, 0.1225055679678917, 0.08824924379587173, 0.056728482246398926, 0.08028414845466614, 0.6065855026245117, 0.21837221086025238, 0.22661679983139038, 0.6550520062446594, 0.9799177646636963, 0.6333211660385132, 0.6433327198028564, 0.18868635594844818, 0.3046536445617676, 0.200492262840271, 0.24927033483982086, 0.21699069440364838, 0.25919249653816223, 0.8577440977096558, 0.533575177192688, 0.4863015413284302, 0.7270578145980835, 0.38612282276153564, 0.5946213006973267, 0.5220591425895691, 0.25742948055267334, 0.2179923951625824, 0.30004391074180603, 0.4202222228050232, 0.27699974179267883, 0.5339159965515137, 0.18708458542823792, 0.9984883069992065, 0.45595380663871765, 0.701041042804718, 0.5713979005813599, 0.296690434217453, 0.22941279411315918, 0.26037895679473877, 0.24605317413806915, 0.1587732434272766, 0.25349724292755127, 0.31946736574172974, 0.25864583253860474, 0.24945330619812012, 0.30059826374053955, 0.19599083065986633, 0.1720573604106903, 0.13304544985294342, 0.6007282733917236, 0.19850628077983856, 0.28604137897491455, 0.6036093831062317, 0.13775670528411865, 0.6636645793914795, 0.1857314556837082, 0.17544612288475037, 0.07635857164859772, 0.06767386943101883, 0.1562177538871765, 0.19665922224521637, 0.23270457983016968, 0.1798330843448639, 0.330934077501297, 0.15547354519367218, 0.39169779419898987, 0.5971423387527466, 0.5426341891288757, 0.2639580965042114, 0.22020533680915833, 0.32968753576278687, 0.14978578686714172, 0.12011287361383438, 0.1388523280620575, 0.1451062560081482, 0.14916063845157623, 0.24433797597885132, 0.07391403615474701, 0.16489958763122559, 0.23308834433555603, 0.22356608510017395, 0.12237590551376343, 0.18831214308738708, 0.28366464376449585, 0.2517061233520508, 0.15775166451931, 0.5489658713340759, 0.15904779732227325, 0.8527512550354004, 0.6612259745597839, 0.7839704155921936, 0.2264259159564972, 0.29680413007736206, 0.5391106009483337, 0.34121522307395935, 0.16604366898536682, 0.5760902166366577, 0.8236620426177979, 0.2325487732887268, 0.2250484824180603, 0.5655778646469116, 0.6654604077339172, 0.0968828797340393, 0.2142418920993805, 0.24462786316871643, 0.21213436126708984, 0.8194482326507568, 0.2494017630815506, 0.6170077323913574, 0.7995145320892334, 0.20568671822547913, 0.3806324005126953, 0.20599517226219177, 0.3435625433921814, 0.1804160475730896, 0.22033430635929108, 0.19163882732391357, 0.09146622568368912, 0.11431912332773209, 0.13489384949207306, 0.18030215799808502, 0.9779811501502991, 0.7724412679672241, 0.15608718991279602, 0.17069359123706818, 0.08926000446081161, 0.14837956428527832, 0.2735021114349365, 0.5858159065246582, 0.6777894496917725, 0.2561289668083191, 0.5828490257263184, 0.3148289918899536, 0.5854443311691284, 0.11109402775764465, 0.10654178261756897, 0.04849778115749359, 0.08300366252660751, 0.5869098901748657, 0.20983469486236572, 0.1846790909767151, 0.3978169560432434, 0.18706834316253662, 0.2459753155708313, 0.07884608954191208, 0.12482637912034988, 0.7387332916259766, 0.2766045331954956, 0.35909152030944824, 0.18514791131019592, 0.6588801741600037, 0.1479412168264389, 0.3574273884296417, 0.4222525656223297, 0.6180871725082397, 0.9760006070137024, 0.43708157539367676, 0.21373102068901062, 0.41438600420951843, 0.2125139832496643, 0.16549190878868103, 0.12894341349601746, 0.12406857311725616, 0.0860300064086914, 0.12309015542268753, 0.1303403675556183, 0.12075281143188477, 0.21116697788238525, 0.11053960770368576, 0.24741145968437195, 0.4141491651535034, 0.49456527829170227, 0.37863877415657043, 0.29739290475845337, 0.17042894661426544, 0.312738299369812, 0.23087666928768158, 0.6923441886901855, 0.7852553725242615, 0.25190269947052, 0.18496593832969666, 0.4787909984588623, 0.127563014626503, 0.19294914603233337, 0.14022505283355713, 0.2097676694393158, 0.14962704479694366, 0.15856340527534485, 0.15484000742435455, 0.41316747665405273, 0.14351984858512878, 0.10029575973749161, 0.13783128559589386, 0.7048942446708679]	37.45
ENSG00000057468.7	human-mRNA	299	GGGGCAGCUUCUGUAGUUGGGCUACUGGAGGGGUCGCUCAGAAACCUCAUACUUCUCGGGUCAGGGAAGGUUUGGGAGGAUGCUGAGGCCUGAGAUCUCAUCAACCUCGCCUUCUGCCCCGGCGGUUUCCCCGUCGUCGGGAGAAACCCGCUCACCUCAGGGUCCCCGCUACAAUUUCGGACUCCAGGAGACUCCACAGAGCCGCCCUUCGGUCCAGGUGGUCUCUGCAUCCACCUGUCCUGGCACGUCAGGAGCUGCGGGCGACCGGAGCAGCAGCAGCAGCAGCCUUCCCUGCCCCG	nan nan nan nan 0.2249 0.1894 nan 1.0 nan nan 0.3194 nan nan nan 0.3511 nan nan nan nan nan nan 0.2424 nan 0.4359 0.4581 nan nan nan 0.2938 nan nan nan nan nan 0.3069 nan 0.3194 nan 0.2953 0.3574 nan 0.6258 0.5232 0.7016 0.3074 0.1179 nan 0.2884 0.56 nan 0.9443 0.447 nan nan 0.2362 nan 0.1688 nan nan nan nan 0.469 0.6309 nan nan nan 0.1922 0.2003 nan nan nan nan nan nan nan nan 0.2796 nan nan 0.3906 nan nan 0.3597 nan nan 0.2478 nan nan 0.3816 0.3747 nan nan 0.6224 nan 0.7052 nan 0.261 nan 0.3205 0.3816 nan 0.3366 0.5329 0.7242 0.2034 0.0583 nan 0.2334 nan 0.2592 0.1161 nan nan 0.0929 nan nan 0.1878 0.0541 0.0744 0.1543 nan nan 0.3378 nan nan nan nan nan 0.0476 0.0539 0.0228 0.0336 nan nan 0.9516 nan nan 0.1644 nan nan nan 0.575 nan 0.1844 0.1392 0.186 0.1861 0.0694 0.33 nan 0.2362 nan 0.3944 0.6362 0.6193 0.1738 nan 0.3081 0.5484 nan nan nan nan 0.1144 0.0268 0.0671 0.1927 nan 0.399 nan 0.575 1.0 0.8032 0.7198 nan nan nan 0.3115 nan nan 0.3057 0.094 nan 0.1002 0.2219 0.2287 nan nan 0.3575 nan 0.5058 0.2122 nan 0.2003 0.5823 0.7301 0.8416 0.7002 nan 0.3298 nan 0.0597 0.0552 nan 0.2349 0.1155 0.3767 nan nan 0.4299 nan nan nan 0.28 0.1097 0.3187 nan nan nan nan nan nan 0.2737 nan 0.4017 nan nan 0.6089 0.8316 nan 0.0474 0.0298 0.1213 0.0504 0.0396 nan nan nan 0.0241 0.0224 nan nan nan 1.0 0.6702 1.0 nan nan 0.064 0.3542 nan nan 0.2299 nan 0.6365 nan nan 0.246 nan nan nan 0.4935 nan 0.2122 0.0767 0.1178 nan nan 0.4014 nan 0.5877 0.4781 nan 0.708 0.3866 nan 0.2704 0.3468 nan 0.2838 nan nan nan nan nan nan nan nan nan nan nan nan nan nan nan nan nan nan nan	nan nan nan nan 0.29654535864978904 0.24973628691983124 nan 1.3185654008438819 nan nan 0.4211497890295359 nan nan nan 0.46294831223628696 nan nan nan nan nan nan 0.319620253164557 nan 0.5747626582278481 0.6040348101265823 nan nan nan 0.3873945147679325 nan nan nan nan nan 0.4046677215189874 nan 0.4211497890295359 nan 0.38937236286919835 0.4712552742616034 nan 0.8251582278481013 0.689873417721519 0.9251054852320676 0.4053270042194093 0.1554588607594937 nan 0.3802742616033755 0.7383966244725739 nan 1.2451213080168777 0.5893987341772152 nan nan 0.3114451476793249 nan 0.2225738396624473 nan nan nan nan 0.6184071729957806 0.8318829113924051 nan nan nan 0.2534282700421941 0.26410864978902954 nan nan nan nan nan nan nan nan 0.3686708860759494 nan nan 0.5150316455696203 nan nan 0.47428797468354433 nan nan 0.32674050632911394 nan nan 0.5031645569620253 0.4940664556962025 nan nan 0.820675105485232 nan 0.9298523206751056 nan 0.34414556962025317 nan 0.4226002109704642 0.5031645569620253 nan 0.44382911392405067 0.7026635021097047 0.9549050632911392 0.26819620253164556 0.07687236286919831 nan 0.30775316455696206 nan 0.34177215189873417 0.1530854430379747 nan nan 0.12249472573839662 nan nan 0.24762658227848103 0.07133438818565402 0.0981012658227848 0.20345464135021096 nan nan 0.4454113924050633 nan nan nan nan nan 0.06276371308016879 0.07107067510548525 0.03006329113924051 0.04430379746835443 nan nan 1.254746835443038 nan nan 0.21677215189873417 nan nan nan 0.758175105485232 nan 0.24314345991561184 0.18354430379746836 0.24525316455696203 0.2453850210970464 0.09150843881856541 0.43512658227848106 nan 0.3114451476793249 nan 0.520042194092827 0.8388713080168777 0.8165875527426161 0.22916666666666669 nan 0.40625 0.7231012658227849 nan nan nan nan 0.1508438818565401 0.03533755274261604 0.08847573839662448 0.2540875527426161 nan 0.5261075949367089 nan 0.758175105485232 1.3185654008438819 1.059071729957806 0.9491033755274262 nan nan nan 0.41073312236286924 nan nan 0.4030854430379747 0.12394514767932491 nan 0.13212025316455697 0.29258966244725737 0.3015559071729958 nan nan 0.47138713080168776 nan 0.6669303797468356 0.27979957805907174 nan 0.26410864978902954 0.7678006329113924 0.9626845991561181 1.109704641350211 0.9232594936708862 nan 0.43486286919831224 nan 0.07871835443037975 0.07278481012658228 nan 0.30973101265822783 0.15229430379746836 0.4967035864978903 nan nan 0.5668512658227849 nan nan nan 0.36919831223628696 0.14464662447257384 0.42022679324894513 nan nan nan nan nan nan 0.36089135021097046 nan 0.5296677215189873 nan nan 0.8028744725738397 1.0965189873417722 nan 0.0625 0.03929324894514768 0.15994198312236288 0.06645569620253165 0.05221518987341773 nan nan nan 0.03177742616033755 0.029535864978902954 nan nan nan 1.3185654008438819 0.8837025316455697 1.3185654008438819 nan nan 0.08438818565400845 0.467035864978903 nan nan 0.30313818565400846 nan 0.8392668776371308 nan nan 0.32436708860759494 nan nan nan 0.6507120253164557 nan 0.27979957805907174 0.10113396624472575 0.1553270042194093 nan nan 0.5292721518987342 nan 0.7749208860759494 0.6304061181434599 nan 0.9335443037974683 0.5097573839662447 nan 0.35654008438818563 0.4572784810126582 nan 0.37420886075949367 nan nan nan nan nan nan nan nan nan nan nan nan nan nan nan nan nan nan nan	[0.10099177062511444, 0.06688791513442993, 0.08305186778306961, 0.061059918254613876, 0.07496204972267151, 0.1453527808189392, 0.1497429460287094, 0.1828155517578125, 0.5363423824310303, 0.42321598529815674, 0.17289677262306213, 0.45836764574050903, 0.36248689889907837, 0.36338287591934204, 0.49563002586364746, 0.2319900542497635, 0.367165744304657, 0.560072660446167, 0.24193304777145386, 0.1645825356245041, 0.1814955323934555, 0.17050091922283173, 0.3643208146095276, 0.30078625679016113, 0.15098567306995392, 0.44149279594421387, 0.30862492322921753, 0.2152714729309082, 0.3710097074508667, 0.1820773035287857, 0.1993902325630188, 0.0738658607006073, 0.08245370537042618, 0.4215773940086365, 0.3708571791648865, 0.25739142298698425, 0.39673930406570435, 0.21345317363739014, 0.19279062747955322, 0.3224869668483734, 0.3469020128250122, 0.2836647927761078, 0.5162432193756104, 0.36572933197021484, 0.08765152841806412, 0.18065568804740906, 0.33630532026290894, 0.21455922722816467, 0.6087056994438171, 0.5776010751724243, 0.7141612768173218, 0.3359409272670746, 0.632875382900238, 0.8068078756332397, 0.31724733114242554, 0.25733619928359985, 0.2509526014328003, 0.17289318144321442, 0.06640725582838058, 0.13813838362693787, 0.30374935269355774, 0.17547734081745148, 0.11223163455724716, 0.06149858608841896, 0.05465323477983475, 0.1724778413772583, 0.1290544718503952, 0.11207474768161774, 0.16888752579689026, 0.11921244114637375, 0.6369394659996033, 0.7473859786987305, 0.46994471549987793, 0.22285005450248718, 0.19386643171310425, 0.07215908169746399, 0.3041726350784302, 0.3316633701324463, 0.08125036954879761, 0.21238002181053162, 0.24215978384017944, 0.12828753888607025, 0.22522646188735962, 0.19457051157951355, 0.053842805325984955, 0.09500062465667725, 0.07820135354995728, 0.24288979172706604, 0.2936633229255676, 0.3890530467033386, 0.5651071667671204, 0.6736955046653748, 0.4963758587837219, 0.12911340594291687, 0.6859301924705505, 0.41066211462020874, 0.2653023600578308, 0.15515351295471191, 0.2071075737476349, 0.47687745094299316, 0.3799041509628296, 0.11873514950275421, 0.19152456521987915, 0.41065800189971924, 0.026650335639715195, 0.055026452988386154, 0.12901067733764648, 0.23355722427368164, 0.8560125231742859, 0.12299087643623352, 0.09564167261123657, 0.3286030888557434, 0.5713819861412048, 0.11878027766942978, 0.2310795783996582, 0.15616470575332642, 0.008147668093442917, 0.003357216715812683, 0.0033184662461280823, 0.006686631590127945, 0.08275168389081955, 0.01493891328573227, 0.1159684807062149, 0.022025372833013535, 0.11335775256156921, 0.24271321296691895, 0.19148115813732147, 0.13678857684135437, 0.036400191485881805, 0.010890055447816849, 0.013748418539762497, 0.06096915528178215, 0.22548308968544006, 0.7098056674003601, 0.2781919836997986, 0.3185497224330902, 0.585250973701477, 0.21100857853889465, 0.015010379254817963, 0.09173274785280228, 0.02521483600139618, 0.9218767285346985, 0.33543434739112854, 0.11225175112485886, 0.1284990906715393, 0.047424137592315674, 0.09207141399383545, 0.0874912291765213, 0.05863683298230171, 0.16784551739692688, 0.152781143784523, 0.28538379073143005, 0.20225459337234497, 0.6221463680267334, 0.05585579574108124, 0.14359137415885925, 0.2727828621864319, 0.2484806776046753, 0.5091768503189087, 0.42205554246902466, 0.08924274146556854, 0.11044413596391678, 0.19258424639701843, 0.08125688880681992, 0.030958373099565506, 0.023700691759586334, 0.01748814433813095, 0.20539544522762299, 0.23769831657409668, 0.7362496256828308, 0.7304605841636658, 0.397960364818573, 0.6224256753921509, 0.8300392627716064, 0.5723804235458374, 0.4319867491722107, 0.6779284477233887, 0.20332643389701843, 0.17112088203430176, 0.2030659019947052, 0.22325366735458374, 0.1797190010547638, 0.20153051614761353, 0.15643775463104248, 0.04852190986275673, 0.31173524260520935, 0.17887204885482788, 0.2387455552816391, 0.3540777564048767, 0.1517299860715866, 0.3577563762664795, 0.2853280305862427, 0.3175123929977417, 0.22267946600914001, 0.09881553053855896, 0.47685617208480835, 0.22380483150482178, 0.23635698854923248, 0.1587781459093094, 0.1326332688331604, 0.14772242307662964, 0.10384248197078705, 0.07542479783296585, 0.13375282287597656, 0.06977611780166626, 0.045661166310310364, 0.06159072369337082, 0.46998053789138794, 0.6736599802970886, 0.22311179339885712, 0.1417590230703354, 0.15098099410533905, 0.238167867064476, 0.3072717785835266, 0.08839987218379974, 0.10935629904270172, 0.0529218390583992, 0.11129074543714523, 0.1186564713716507, 0.06390807777643204, 0.1367170810699463, 0.5676481127738953, 0.36896222829818726, 0.13096748292446136, 0.33847862482070923, 0.7307285666465759, 0.6630560755729675, 0.4383910000324249, 0.525826632976532, 0.5086154341697693, 0.05841255187988281, 0.024371828883886337, 0.10758266597986221, 0.031646404415369034, 0.03574786335229874, 0.1150866150856018, 0.2497788369655609, 0.21031631529331207, 0.016619671136140823, 0.03387635201215744, 0.13309231400489807, 0.10303383320569992, 0.145456463098526, 0.7280877232551575, 0.3267340064048767, 0.8289633989334106, 0.5095534324645996, 0.4362334609031677, 0.1883404552936554, 0.2282305359840393, 0.15695783495903015, 0.14949047565460205, 0.23643016815185547, 0.16408109664916992, 0.22793765366077423, 0.3233668804168701, 0.13970762491226196, 0.16227470338344574, 0.12781701982021332, 0.15876588225364685, 0.10530274361371994, 0.5195633172988892, 0.10351536422967911, 0.1667078137397766, 0.04384002089500427, 0.1201472207903862, 0.32658958435058594, 0.20706066489219666, 0.2537674903869629, 0.07811994850635529, 0.20286962389945984, 0.055223267525434494, 0.03740101307630539, 0.047341179102659225, 0.023162048310041428, 0.03839772939682007, 0.05987275019288063, 0.026144322007894516, 0.029725506901741028, 0.04073966294527054, 0.0410054512321949, 0.06272880733013153, 0.05647336691617966, 0.06324920803308487, 0.07907576858997345, 0.023731142282485962, 0.018826283514499664, 0.0942981094121933, 0.10191980749368668, 0.03789282217621803, 0.0039639584720134735, 0.014052275568246841, 0.06948889046907425, 0.06523152440786362, 0.020710662007331848, 0.0021226853132247925, 0.0034513212740421295, 0.005439989268779755, 0.08323907852172852]	[0.13097679615020752, 0.05439372360706329, 0.055697932839393616, 0.1703503429889679, 0.3138808608055115, 0.4798316955566406, 0.10526304692029953, 0.4985142946243286, 0.15675461292266846, 0.18189328908920288, 0.2693987488746643, 0.17020532488822937, 0.08839622884988785, 0.150716170668602, 0.4515848755836487, 0.10332730412483215, 0.1963602602481842, 0.18541954457759857, 0.13213315606117249, 0.07734692096710205, 0.10325244069099426, 0.358217716217041, 0.13311821222305298, 0.39729219675064087, 0.30941057205200195, 0.13603603839874268, 0.14757919311523438, 0.12012876570224762, 0.6020032167434692, 0.14098256826400757, 0.09684204310178757, 0.07863017171621323, 0.17983436584472656, 0.12467918545007706, 0.7431721687316895, 0.18124842643737793, 0.4969567358493805, 0.12040972709655762, 0.46327656507492065, 0.641499936580658, 0.092296302318573, 0.774753212928772, 0.8820923566818237, 0.7158403396606445, 0.4737544357776642, 0.31046542525291443, 0.17990824580192566, 0.5434110164642334, 0.8873406648635864, 0.2909834682941437, 0.8843265771865845, 0.7091339230537415, 0.2905210256576538, 0.2952726483345032, 0.5731799602508545, 0.20376725494861603, 0.3190368115901947, 0.1421440839767456, 0.06098315119743347, 0.1176585778594017, 0.21539247035980225, 0.3753166198730469, 0.40579694509506226, 0.0596921443939209, 0.054633721709251404, 0.09647587686777115, 0.29371434450149536, 0.2660176753997803, 0.09489795565605164, 0.13776957988739014, 0.25589820742607117, 0.21533063054084778, 0.19225457310676575, 0.1429583877325058, 0.06894828379154205, 0.07563652098178864, 0.5006902813911438, 0.15973474085330963, 0.06841431558132172, 0.7620770931243896, 0.14361898601055145, 0.13006633520126343, 0.6452623009681702, 0.09673324227333069, 0.08784139901399612, 0.3091481626033783, 0.04788421094417572, 0.14155477285385132, 0.8110837936401367, 0.7700266242027283, 0.4277477562427521, 0.16782471537590027, 0.7914634346961975, 0.10482243448495865, 0.7912758588790894, 0.21630233526229858, 0.378336101770401, 0.13419388234615326, 0.417508602142334, 0.5185842514038086, 0.23843753337860107, 0.5752384662628174, 0.5737768411636353, 0.9072674512863159, 0.3476038873195648, 0.16224509477615356, 0.11208638548851013, 0.3312003016471863, 0.20403766632080078, 0.4026114344596863, 0.2932923138141632, 0.16431573033332825, 0.2121921181678772, 0.23526978492736816, 0.12731939554214478, 0.07306262850761414, 0.2774893045425415, 0.15424658358097076, 0.21402347087860107, 0.5069246888160706, 0.11049789935350418, 0.15109525620937347, 0.5711671113967896, 0.15421079099178314, 0.09451977908611298, 0.0733196958899498, 0.06998809427022934, 0.07177834957838058, 0.20963041484355927, 0.14861081540584564, 0.05431939661502838, 0.20468670129776, 0.14730840921401978, 0.3997238278388977, 1.0039058923721313, 0.331169068813324, 0.41770195960998535, 0.343340665102005, 0.13663920760154724, 0.048969343304634094, 0.0829911157488823, 0.9305004477500916, 0.11314741522073746, 0.2368374466896057, 0.22975805401802063, 0.23059877753257751, 0.3599954843521118, 0.12507764995098114, 0.581425666809082, 0.16776277124881744, 0.4665391743183136, 0.15143945813179016, 0.9378643035888672, 1.0005875825881958, 0.8376597166061401, 0.33069828152656555, 0.16188457608222961, 0.502730131149292, 0.7140313386917114, 0.08828529715538025, 0.08000119030475616, 0.08782017230987549, 0.15428033471107483, 0.2856670618057251, 0.1833358108997345, 0.20321151614189148, 0.48918217420578003, 0.17609447240829468, 0.8190107345581055, 0.3147208094596863, 0.7003359198570251, 0.9994699358940125, 0.9776620268821716, 0.9226584434509277, 0.2633585035800934, 0.17589758336544037, 0.16429021954536438, 0.551941454410553, 0.09345251321792603, 0.11996568739414215, 0.5874550938606262, 0.3772176504135132, 0.17334260046482086, 0.24113042652606964, 0.3914859890937805, 0.5396620035171509, 0.08651973307132721, 0.1053137332201004, 0.7818120121955872, 0.14903125166893005, 0.6230334043502808, 0.5690526962280273, 0.1811404675245285, 0.382784903049469, 0.733142077922821, 0.7490227222442627, 0.7471119165420532, 0.7335554361343384, 0.06926216185092926, 0.6468150615692139, 0.1052604466676712, 0.2925739288330078, 0.39196282625198364, 0.21622246503829956, 0.44794169068336487, 0.3220531940460205, 0.49855875968933105, 0.20647241175174713, 0.2680215537548065, 0.5652353167533875, 0.13665121793746948, 0.12193901836872101, 0.2494656890630722, 0.718605637550354, 0.45619088411331177, 0.4026486277580261, 0.06013021618127823, 0.17180901765823364, 0.10506148636341095, 0.1728072464466095, 0.08633093535900116, 0.2609921991825104, 0.7146977186203003, 0.3520239591598511, 0.7852338552474976, 0.40750208497047424, 0.31010282039642334, 0.9503940343856812, 0.7621400356292725, 0.28337371349334717, 0.15738540887832642, 0.17925092577934265, 0.3049536943435669, 0.19171559810638428, 0.12852086126804352, 0.13282644748687744, 0.07334577292203903, 0.1898496150970459, 0.1581750363111496, 0.12865756452083588, 0.1284770667552948, 0.08446051180362701, 0.11360747367143631, 0.9989368319511414, 0.8015019297599792, 1.0032821893692017, 0.22712384164333344, 0.19709274172782898, 0.3233252763748169, 0.37669506669044495, 0.08392590284347534, 0.08568063378334045, 0.513914942741394, 0.14890415966510773, 0.5136071443557739, 0.11246797442436218, 0.14849936962127686, 0.6938046813011169, 0.12421025335788727, 0.05707523226737976, 0.18816177546977997, 0.7693578600883484, 0.1971496343612671, 0.42595553398132324, 0.23651136457920074, 0.19896429777145386, 0.1699569821357727, 0.057612478733062744, 0.5891960859298706, 0.16684205830097198, 0.6502715945243835, 0.707848846912384, 0.22928862273693085, 0.7394633293151855, 0.648673415184021, 0.1695592701435089, 0.5918673276901245, 0.8017010688781738, 0.20252865552902222, 0.5998896956443787, 0.7363094091415405, 0.17196230590343475, 0.5782744884490967, 0.45590078830718994, 0.07198185473680496, 0.13940472900867462, 0.11004829406738281, 0.05600374937057495, 0.04506777226924896, 0.1855132132768631, 0.20897641777992249, 0.10082239657640457, 0.0822453647851944, 0.07456211745738983, 0.5706771612167358, 0.06552854180335999, 0.07679647207260132, 0.13960674405097961, 0.10266299545764923]	0
ENSG00000059378.13	human-mRNA	834	GGGUAGCUGCGUGAACAGUGUGUCCGACCCCUCCAUCUUUGUGAUCUUUGAGAAACACCAGGUCUACCCAGAGUAUGUCAUCCAGUACACCACCUCCUCCAAGCCCUCGGUCACACCCUCCAUCCUGCUGGCCUUGGGCUCCCUGUUCAGCAGCCGACAGUGAGCGCACAGGAGUGUUCCAGGCCUUUCACCUGCUCUGCCUUGAAAUGGCUAUUUGGGCCUUUCCUUUUCUUUUUAAACAGAAACUUUUAAUGAACUGUUCUCUUAACAUUGACCUCUCAAUGAAGUUAUGUUCUUAAUCUCUUGCUAAUAAUGAUUUUUACUUUUAAGUCACUUUUGGGUUCACUAGUGGAUUAACCAGAAGUGAUUGUAGUUGAGUCCAGUUUUGCUUUUUAAUAAUGUGUUGAAGUUUUAGUUUUUACUCUUUGUUGACUUUGCUGCUUAUUGGCACCAGGGACAGAGUUUCUAGAUACAAUUUUAUGGAUUGGUUUUAAUUUUUAUGAGUUUGUCUCUGCAGUGAUUCGGUUUCUCAGAGUCUCAUGGCAUCAUAGUUUUUCCAGAAUGACACAGUAGCCACCGGUGGAUGACAGCCCACGGGCGGCACAGUCACUUCUGCCUGUUGCUCUGACACCAACCCAGGCAGCUCUGCUGUGGCUUCUCCUGGGCUCUGGCAUUAGUUGGUCUGUGUCACAUUGUCAGAACAGGUGGCUGCUGUGUGGUGCCAUCGAGUCCCUGCUGGUUCCCCUUGUCCUGGGAGGGUCACCCAUUGCCCAAGGAAGUGCAUCCACCUGGCAGGUGACCUGGAGGAGUAGCUUCCCCGAGGACCCCCAGGCU	nan nan nan nan 0.2396 nan 0.1026 nan nan 0.3556 nan nan nan 0.4087 0.758 0.7854 0.4191 nan nan nan nan nan nan 0.0949 0.1106 nan 0.669 0.2434 0.0648 0.026 0.0668 nan 0.1446 0.1748 0.3178 nan 0.4548 nan nan nan nan nan nan 0.4404 nan 0.3598 nan nan nan nan 0.4895 nan 0.6995 0.5365 0.5541 0.2013 0.4729 0.2922 0.2418 0.3271 nan nan nan 0.1298 nan 0.3887 0.1403 0.1564 0.0819 0.4495 nan 0.6005 nan nan 0.4283 nan nan nan 0.2221 0.3389 nan 0.2177 0.1778 0.3602 nan nan 0.4805 0.6343 0.7325 0.4648 0.2027 0.5152 0.2137 0.0502 nan 0.087 0.0526 nan 0.1875 0.317 0.6292 0.6486 nan 0.27 0.1561 0.1755 nan 0.2082 nan nan nan 0.1054 0.4164 0.2559 0.4048 0.3242 0.1241 0.0996 nan 0.2348 0.0904 0.3776 nan 0.3025 0.168 nan nan 0.5896 nan nan nan 0.1126 0.0888 nan nan nan nan nan 0.0488 nan 0.1913 0.1865 0.0621 nan nan nan nan 0.3284 0.5319 nan 0.1227 0.3688 nan 0.1969 0.3711 nan 0.5433 0.5645 0.5222 nan nan nan 0.5315 nan 1.0 nan 0.389 0.4312 0.644 0.3514 nan nan 0.4538 nan nan nan nan nan 0.1738 0.1341 0.2213 nan nan 0.1006 0.0668 nan nan nan 0.2483 0.4322 0.5575 0.2135 nan nan 0.2691 nan 0.4851 nan nan 0.1518 0.1717 nan nan nan 0.499 0.5495 0.4516 nan nan nan 0.1612 nan 0.6259 nan nan nan nan nan nan 0.1102 0.1199 nan nan nan 0.1471 0.1688 nan nan nan nan 0.1529 nan nan nan nan nan 0.2687 0.4866 0.6352 0.545 1.0 nan 0.2598 0.167 0.1669 0.1858 nan nan nan nan 0.2924 0.5563 nan nan 0.2407 0.2045 0.0447 nan nan nan nan 0.2006 nan 0.2162 nan nan nan nan nan nan nan nan nan nan nan nan nan nan nan nan nan nan nan nan nan nan nan nan nan nan nan nan nan nan nan nan nan nan nan nan nan nan nan nan nan nan nan nan nan nan nan nan nan nan nan nan nan nan nan nan nan nan nan nan nan nan nan nan nan nan nan nan 0.0505 0.0066 nan nan nan nan nan nan nan nan nan 0.1496 0.2277 0.3424 nan 1.0 nan nan nan nan 0.1924 nan nan 0.6068 0.9485 0.0804 0.0163 0.0756 nan 0.0574 0.1279 nan nan nan 0.1064 nan nan nan nan 0.4123 nan nan nan nan 0.1808 nan nan 0.1607 0.2608 0.1874 nan nan nan nan nan nan 0.2339 nan nan nan nan nan 0.3683 0.4677 nan 0.5474 0.4878 nan nan nan nan nan nan nan 0.2784 0.2419 nan nan nan nan nan 0.435 nan nan nan nan nan nan 0.2676 0.402 nan 0.3717 nan nan nan nan nan nan nan 0.4287 0.3198 nan nan nan nan 0.3151 nan nan 0.3841 nan nan 0.239 nan nan nan nan 0.1611 0.3341 0.9694 0.2951 0.2305 nan nan nan 0.3346 0.8536 0.3148 nan 0.4303 nan nan nan nan 0.3314 nan 0.5184 nan 0.8058 nan 0.5882 0.6827 0.3802 0.1592 nan nan nan nan 0.3873 nan nan nan 0.1769 nan nan nan nan nan nan nan nan 0.1809 0.1486 nan nan nan nan nan 0.375 nan nan 0.4113 nan nan nan nan nan nan 0.132 nan 0.2354 nan nan 0.4976 0.3992 nan nan nan 0.466 nan nan 0.5049 nan nan nan nan nan 0.3679 nan 0.1891 0.254 nan 0.3353 nan nan 0.072 nan 0.1409 0.27 nan nan nan 0.079 0.1768 nan 0.0974 0.6988 nan 0.8626 nan nan nan nan nan nan 0.753 0.7997 0.4788 nan 0.5543 0.4476 nan nan 0.8751 0.1406 0.2045 0.063 nan nan nan nan nan nan nan nan nan 0.0339 nan nan nan nan nan 0.9868 nan nan 0.2223 0.1399 0.4737 nan 0.04 0.0175 0.0287 0.2688 1.0 nan nan nan 0.6697 nan nan 0.0366 0.0846 0.0255 0.075 nan nan 0.1227 0.2264 0.2838 nan nan 0.0483 nan nan 0.03 0.0129 nan nan nan nan nan 0.5636 nan 0.5661 nan nan 0.836 0.6808 0.6657 1.0 0.4403 0.4432 0.8153 0.4852 0.5943 0.154 0.1579 nan nan 0.7559 0.1249 nan 0.3489 nan 0.3837 nan nan 0.2335 nan nan nan nan nan 0.0933 nan nan 0.168 nan 0.0539 0.2041 nan nan nan nan 0.197 nan 0.3966 nan nan nan 0.0356 0.0683 nan nan 0.2431 nan nan nan nan nan nan 0.151 nan nan nan nan nan 0.0463 0.5191 1.0 0.6542 nan nan nan nan 0.0225 0.1882 nan 1.0 0.2845 0.1117 0.5888 nan nan nan nan nan 0.0294 nan nan 0.0213 nan nan nan nan nan nan nan nan nan 0.0304 0.0177 0.1082 nan 0.6981 nan 0.2357 nan nan 0.3406 0.1276 0.0627 nan nan 0.6001 nan nan nan nan nan 0.1573 0.081 0.1828 0.2969 nan nan nan nan 0.2427 0.207 nan nan nan nan nan nan nan nan nan nan nan nan nan nan nan nan nan nan nan nan nan nan nan nan nan nan nan nan nan nan nan nan nan nan nan nan nan nan nan nan nan nan nan nan nan nan nan nan nan nan nan nan nan nan nan nan nan nan nan nan nan nan nan nan nan nan nan nan nan nan nan nan nan nan nan nan nan nan nan nan nan nan nan	nan nan nan nan 0.3159282700421941 nan 0.13528481012658228 nan nan 0.46888185654008446 nan nan nan 0.5388976793248945 0.9994725738396625 1.0356012658227849 0.5526107594936709 nan nan nan nan nan nan 0.12513185654008438 0.14583333333333334 nan 0.8821202531645571 0.32093881856540085 0.08544303797468354 0.034282700421940926 0.08808016877637131 nan 0.19066455696202533 0.23048523206751056 0.4190400843881857 nan 0.5996835443037974 nan nan nan nan nan nan 0.5806962025316457 nan 0.47441983122362874 nan nan nan nan 0.6454377637130801 nan 0.9223364978902954 0.7074103375527426 0.730617088607595 0.26542721518987344 0.6235495780590717 0.38528481012658233 0.3188291139240506 0.4313027426160338 nan nan nan 0.17114978902953587 nan 0.5125263713080169 0.18499472573839665 0.20622362869198316 0.10799050632911393 0.592695147679325 nan 0.7917985232067511 nan nan 0.5647415611814346 nan nan nan 0.2928533755274262 0.44686181434599154 nan 0.2870516877637131 0.23444092827004223 0.4749472573839663 nan nan 0.6335706751054853 0.8363660337552743 0.9658491561181436 0.6128691983122363 0.26727320675105487 0.679324894514768 0.2817774261603376 0.06619198312236288 nan 0.11471518987341772 0.06935654008438819 nan 0.24723101265822786 0.4179852320675106 0.8296413502109705 0.8552215189873418 nan 0.35601265822784817 0.20582805907172996 0.23140822784810125 nan 0.2745253164556962 nan nan nan 0.13897679324894516 0.5490506329113924 0.3374208860759494 0.5337552742616034 0.4274789029535865 0.16363396624472576 0.13132911392405064 nan 0.3095991561181435 0.11919831223628692 0.4978902953586498 nan 0.3988660337552743 0.22151898734177217 nan nan 0.7774261603375529 nan nan nan 0.1484704641350211 0.11708860759493672 nan nan nan nan nan 0.06434599156118144 nan 0.2522415611814346 0.24591244725738398 0.08188291139240507 nan nan nan nan 0.43301687763713087 0.7013449367088609 nan 0.1617879746835443 0.4862869198312237 nan 0.25962552742616035 0.48931962025316456 nan 0.716376582278481 0.7443301687763714 0.6885548523206751 nan nan nan 0.7008175105485233 nan 1.3185654008438819 nan 0.51292194092827 0.568565400843882 0.8491561181434599 0.4633438818565401 nan nan 0.5983649789029536 nan nan nan nan nan 0.22916666666666669 0.17681962025316456 0.29179852320675104 nan nan 0.13264767932489452 0.08808016877637131 nan nan nan 0.32739978902953587 0.5698839662447257 0.7351002109704642 0.28151371308016876 nan nan 0.3548259493670886 nan 0.6396360759493671 nan nan 0.20015822784810125 0.22639767932489452 nan nan nan 0.6579641350210971 0.7245516877637131 0.5954641350210971 nan nan nan 0.21255274261603377 nan 0.8252900843881857 nan nan nan nan nan nan 0.1453059071729958 0.15809599156118145 nan nan nan 0.19396097046413505 0.2225738396624473 nan nan nan nan 0.20160864978902956 nan nan nan nan nan 0.35429852320675104 0.6416139240506329 0.8375527426160337 0.7186181434599157 1.3185654008438819 nan 0.3425632911392405 0.2202004219409283 0.22006856540084388 0.24498945147679324 nan nan nan nan 0.38554852320675104 0.7335179324894515 nan nan 0.31737869198312235 0.2696466244725738 0.05893987341772152 nan nan nan nan 0.2645042194092827 nan 0.28507383966244726 nan nan nan nan nan nan nan nan nan nan nan nan nan nan nan nan nan nan nan nan nan nan nan nan nan nan nan nan nan nan nan nan nan nan nan nan nan nan nan nan nan nan nan nan nan nan nan nan nan nan nan nan nan nan nan nan nan nan nan nan nan nan nan nan nan nan nan nan 0.06658755274261605 0.00870253164556962 nan nan nan nan nan nan nan nan nan 0.19725738396624476 0.30023734177215194 0.45147679324894513 nan 1.3185654008438819 nan nan nan nan 0.25369198312236285 nan nan 0.8001054852320676 1.250659282700422 0.10601265822784811 0.021492616033755272 0.09968354430379747 nan 0.07568565400843882 0.16864451476793252 nan nan nan 0.14029535864978904 nan nan nan nan 0.5436445147679325 nan nan nan nan 0.23839662447257384 nan nan 0.21189345991561184 0.34388185654008435 0.24709915611814348 nan nan nan nan nan nan 0.308412447257384 nan nan nan nan nan 0.48562763713080176 0.6166930379746836 nan 0.7217827004219409 0.6431962025316457 nan nan nan nan nan nan nan 0.3670886075949367 0.318960970464135 nan nan nan nan nan 0.5735759493670887 nan nan nan nan nan nan 0.35284810126582283 0.5300632911392406 nan 0.4901107594936709 nan nan nan nan nan nan nan 0.5652689873417722 0.4216772151898734 nan nan nan nan 0.4154799578059072 nan nan 0.5064609704641351 nan nan 0.31513713080168776 nan nan nan nan 0.21242088607594936 0.440532700421941 1.2782172995780592 0.38910864978902954 0.3039293248945148 nan nan nan 0.4411919831223629 1.1255274261603376 0.4150843881856541 nan 0.5673786919831224 nan nan nan nan 0.4369725738396624 nan 0.6835443037974683 nan 1.0625 nan 0.7755801687763713 0.9001845991561181 0.5013185654008439 0.209915611814346 nan nan nan nan 0.5106803797468354 nan nan nan 0.2332542194092827 nan nan nan nan nan nan nan nan 0.23852848101265825 0.19593881856540088 nan nan nan nan nan 0.4944620253164557 nan nan 0.5423259493670887 nan nan nan nan nan nan 0.17405063291139242 nan 0.3103902953586498 nan nan 0.6561181434599156 0.5263713080168777 nan nan nan 0.614451476793249 nan nan 0.665743670886076 nan nan nan nan nan 0.4851002109704642 nan 0.24934071729957805 0.33491561181434604 nan 0.4421149789029536 nan nan 0.09493670886075949 nan 0.18578586497890295 0.35601265822784817 nan nan nan 0.10416666666666667 0.23312236286919835 nan 0.1284282700421941 0.9214135021097046 nan 1.1373945147679325 nan nan nan nan nan nan 0.9928797468354431 1.0544567510548524 0.6313291139240507 nan 0.7308808016877638 0.5901898734177216 nan nan 1.1538765822784811 0.18539029535864981 0.2696466244725738 0.08306962025316456 nan nan nan nan nan nan nan nan nan 0.0446993670886076 nan nan nan nan nan 1.3011603375527427 nan nan 0.29311708860759494 0.18446729957805907 0.6246044303797469 nan 0.052742616033755275 0.023074894514767935 0.03784282700421941 0.35443037974683544 1.3185654008438819 nan nan nan 0.8830432489451476 nan nan 0.048259493670886076 0.1115506329113924 0.033623417721518986 0.09889240506329114 nan nan 0.1617879746835443 0.29852320675105487 0.37420886075949367 nan nan 0.0636867088607595 nan nan 0.03955696202531646 0.017009493670886076 nan nan nan nan nan 0.7431434599156118 nan 0.7464398734177217 nan nan 1.1023206751054853 0.8976793248945147 0.8777689873417721 1.3185654008438819 0.5805643459915613 0.5843881856540084 1.075026371308017 0.6397679324894515 0.7836234177215191 0.20305907172995782 0.20820147679324896 nan nan 0.9967035864978904 0.16468881856540085 nan 0.4600474683544304 nan 0.5059335443037974 nan nan 0.30788502109704646 nan nan nan nan nan 0.12302215189873418 nan nan 0.22151898734177217 nan 0.07107067510548525 0.2691191983122363 nan nan nan nan 0.25975738396624476 nan 0.5229430379746836 nan nan nan 0.0469409282700422 0.09005801687763713 nan nan 0.3205432489451477 nan nan nan nan nan nan 0.19910337552742616 nan nan nan nan nan 0.061049578059071734 0.6844672995780591 1.3185654008438819 0.8626054852320676 nan nan nan nan 0.029667721518987344 0.24815400843881857 nan 1.3185654008438819 0.37513185654008435 0.1472837552742616 0.7763713080168777 nan nan nan nan nan 0.038765822784810125 nan nan 0.028085443037974684 nan nan nan nan nan nan nan nan nan 0.04008438818565401 0.023338607594936712 0.14266877637130804 nan 0.920490506329114 nan 0.310785864978903 nan nan 0.4491033755274262 0.16824894514767932 0.0826740506329114 nan nan 0.7912710970464135 nan nan nan nan nan 0.20741033755274263 0.10680379746835444 0.2410337552742616 0.39148206751054854 nan nan nan nan 0.32001582278481017 0.27294303797468356 nan nan nan nan nan nan nan nan nan nan nan nan nan nan nan nan nan nan nan nan nan nan nan nan nan nan nan nan nan nan nan nan nan nan nan nan nan nan nan nan nan nan nan nan nan nan nan nan nan nan nan nan nan nan nan nan nan nan nan nan nan nan nan nan nan nan nan nan nan nan nan nan nan nan nan nan nan nan nan nan nan nan nan	[0.16028746962547302, 0.12053871154785156, 0.08453011512756348, 0.25647827982902527, 0.2896443009376526, 0.1582469642162323, 0.16851875185966492, 0.23767156898975372, 0.1409274935722351, 0.1727294921875, 0.5947895646095276, 0.48364806175231934, 0.2558133602142334, 0.4229336380958557, 0.32255440950393677, 0.12073210626840591, 0.29054200649261475, 0.31065359711647034, 0.26880428194999695, 0.12633396685123444, 0.1798870712518692, 0.21269717812538147, 0.6197028160095215, 0.09104868769645691, 0.07941502332687378, 0.23456643521785736, 0.4094238877296448, 0.05411501228809357, 0.003677383065223694, 0.016397207975387573, 0.03108135610818863, 0.16128313541412354, 0.0561198890209198, 0.018910270184278488, 0.6009994149208069, 0.22348585724830627, 0.29678115248680115, 0.27023202180862427, 0.5948123335838318, 0.7244871258735657, 0.5981176495552063, 0.2569335699081421, 0.21173369884490967, 0.5061918497085571, 0.22194109857082367, 0.3101474642753601, 0.19054529070854187, 0.4873630106449127, 0.4852392077445984, 0.29014429450035095, 0.4025363326072693, 0.38904404640197754, 0.11827391386032104, 0.6968750357627869, 0.1651519238948822, 0.3453121483325958, 0.22140362858772278, 0.08739638328552246, 0.09554474800825119, 0.2262876331806183, 0.13432270288467407, 0.21131454408168793, 0.20685088634490967, 0.2349202036857605, 0.23602640628814697, 0.3272222876548767, 0.013225793838500977, 0.017498917877674103, 0.024988874793052673, 0.2534327805042267, 0.12589910626411438, 0.19122210144996643, 0.2752654254436493, 0.6942790746688843, 0.521440327167511, 0.9117120504379272, 0.4400230050086975, 0.3495491147041321, 0.10957828909158707, 0.3560856878757477, 0.20816221833229065, 0.05444391816854477, 0.039044272154569626, 0.3290715515613556, 0.2963254749774933, 0.5400144457817078, 0.3942549526691437, 0.1383078396320343, 0.28655844926834106, 0.10922324657440186, 0.06161917746067047, 0.3316999673843384, 0.031488314270973206, 0.06228514388203621, 0.13053415715694427, 0.01335752010345459, 0.013539526611566544, 0.09219664335250854, 0.07007957994937897, 0.023854512721300125, 0.23059020936489105, 0.16552908718585968, 0.09488557279109955, 0.026630964130163193, 0.021084323525428772, 0.026624735444784164, 0.13467153906822205, 0.09854868799448013, 0.05781114846467972, 0.12368027865886688, 0.22558440268039703, 0.07349785417318344, 0.1256117820739746, 0.007780745625495911, 0.16215118765830994, 0.077169269323349, 0.09845922887325287, 0.015843555331230164, 0.11167583614587784, 0.045481983572244644, 0.014907531440258026, 0.4206794500350952, 0.18518425524234772, 0.016012247651815414, 0.02718881517648697, 0.09339249134063721, 0.13011997938156128, 0.08161142468452454, 0.12823045253753662, 0.10227258503437042, 0.0912872925400734, 0.028443068265914917, 0.07483667135238647, 0.13541202247142792, 0.3681434094905853, 0.06044510006904602, 0.0836392492055893, 0.08702174574136734, 0.09023522585630417, 0.11963063478469849, 0.03999301791191101, 0.0646708607673645, 0.03508678078651428, 0.12279326468706131, 0.18489202857017517, 0.4190220832824707, 0.2863728404045105, 0.11807350814342499, 0.16672299802303314, 0.06098340451717377, 0.0361282117664814, 0.14747527241706848, 0.07662992924451828, 0.06757568567991257, 0.09715618938207626, 0.17296463251113892, 0.15779921412467957, 0.0744655653834343, 0.22053155303001404, 0.29604199528694153, 0.435884952545166, 0.3893880844116211, 0.31480929255485535, 0.161190465092659, 0.22298912703990936, 0.3308104872703552, 0.19294440746307373, 0.12348110228776932, 0.10064699500799179, 0.25239992141723633, 0.16551709175109863, 0.10897623002529144, 0.42433565855026245, 0.29256123304367065, 0.40234941244125366, 0.4478917121887207, 0.45496392250061035, 0.22629331052303314, 0.12446355819702148, 0.07621176540851593, 0.23524264991283417, 0.08815675973892212, 0.17087256908416748, 0.060511671006679535, 0.0818365216255188, 0.20095762610435486, 0.6380921602249146, 0.3451389670372009, 0.14458857476711273, 0.21411052346229553, 0.03329475224018097, 0.027872823178768158, 0.07296585291624069, 0.18879742920398712, 0.1086013913154602, 0.11140225827693939, 0.12285740673542023, 0.16224730014801025, 0.1697365641593933, 0.03925769776105881, 0.051300741732120514, 0.1906830072402954, 0.4248523712158203, 0.19427070021629333, 0.19047367572784424, 0.37204891443252563, 0.32642027735710144, 0.4671174883842468, 0.10625432431697845, 0.026349078863859177, 0.11700751632452011, 0.2707216441631317, 0.6508818864822388, 0.4707789123058319, 0.4927085340023041, 0.34706902503967285, 0.12986034154891968, 0.06527391076087952, 0.09098754078149796, 0.06047622859477997, 0.07579146325588226, 0.2190741002559662, 0.5781446099281311, 0.4315715730190277, 0.04180553928017616, 0.03265179321169853, 0.3691563606262207, 0.331534206867218, 0.47179070115089417, 0.4272787570953369, 0.2278677225112915, 0.3957836329936981, 0.6714413166046143, 0.12208672612905502, 0.3352542817592621, 0.7370619773864746, 0.349556565284729, 0.5670276284217834, 0.07731185108423233, 0.1868269145488739, 0.16550754010677338, 0.3353711664676666, 0.2424827516078949, 0.3790785074234009, 0.2987673580646515, 0.28643399477005005, 0.5323347449302673, 0.48496013879776, 0.5521489381790161, 0.6245644092559814, 0.784141480922699, 0.6104711890220642, 0.48192375898361206, 0.1894458383321762, 0.22794198989868164, 0.19478583335876465, 0.09833680093288422, 0.13871514797210693, 0.2772946357727051, 0.4808356761932373, 0.22957715392112732, 0.14540153741836548, 0.026391100138425827, 0.09724246710538864, 0.20595595240592957, 0.6213499307632446, 0.4965243935585022, 0.18401233851909637, 0.16029854118824005, 0.3806089460849762, 0.2830524444580078, 0.331531822681427, 0.23313504457473755, 0.301974356174469, 0.021903522312641144, 0.09201721847057343, 0.09508155286312103, 0.00661148875951767, 0.0527755543589592, 0.11488588154315948, 0.24193885922431946, 0.36768320202827454, 0.45110684633255005, 0.1597801148891449, 0.21932682394981384, 0.3850938677787781, 0.23414751887321472, 0.6344916224479675, 0.5523139238357544, 0.7412251830101013, 0.7031909823417664, 0.3316461443901062, 0.5198336839675903, 0.25180190801620483, 0.19373589754104614, 0.29863712191581726, 0.6778303384780884, 0.7525480389595032, 0.6676034927368164, 0.26424700021743774, 0.09050306677818298, 0.02925291284918785, 0.14097271859645844, 0.20871877670288086, 0.6733932495117188, 0.20473171770572662, 0.1303556263446808, 0.32720500230789185, 0.421892911195755, 0.2821039855480194, 0.5496801137924194, 0.6924769282341003, 0.2742350101470947, 0.579172670841217, 0.4431106448173523, 0.5725250840187073, 0.5322751998901367, 0.43942689895629883, 0.3561239540576935, 0.46703025698661804, 0.575476884841919, 0.5606694221496582, 0.2713322043418884, 0.5479903221130371, 0.5515523552894592, 0.4088989496231079, 0.6954805850982666, 0.5051918029785156, 0.3158842921257019, 0.30637645721435547, 0.15376617014408112, 0.10918114334344864, 0.22180268168449402, 0.35319486260414124, 0.34137481451034546, 0.3363841474056244, 0.3675037622451782, 0.397748738527298, 0.25440987944602966, 0.04160979390144348, 0.09007882326841354, 0.38096028566360474, 0.2492547631263733, 0.19638830423355103, 0.14214785397052765, 0.1704283058643341, 0.18948091566562653, 0.4213177561759949, 0.2624809741973877, 0.21497592329978943, 0.33002597093582153, 0.2152780443429947, 0.6036419868469238, 0.4458514153957367, 0.5453246831893921, 0.4710404872894287, 0.3183523714542389, 0.052994243800640106, 0.03172912448644638, 0.2026706337928772, 0.1267232894897461, 0.24334639310836792, 0.1931333988904953, 0.36043915152549744, 0.17801912128925323, 0.16043472290039062, 0.5246767401695251, 0.3811114430427551, 0.5951604843139648, 0.2734447419643402, 0.3927028477191925, 0.6232942342758179, 0.28650033473968506, 0.16722607612609863, 0.406024694442749, 0.2465398609638214, 0.1612723171710968, 0.12391974031925201, 0.10723096132278442, 0.06213429197669029, 0.03644394502043724, 0.15456107258796692, 0.18966856598854065, 0.4406452476978302, 0.2814657688140869, 0.45856940746307373, 0.5143095850944519, 0.3128698766231537, 0.2122395634651184, 0.6782431602478027, 0.5820793509483337, 0.33107778429985046, 0.5103701949119568, 0.4880787432193756, 0.5908812284469604, 0.5892993211746216, 0.6832014918327332, 0.5159249901771545, 0.29942652583122253, 0.630814254283905, 0.3491351008415222, 0.13004684448242188, 0.30880436301231384, 0.427934855222702, 0.6795751452445984, 0.4541124701499939, 0.417988121509552, 0.4433034062385559, 0.2911156713962555, 0.4657631814479828, 0.32401347160339355, 0.3561599552631378, 0.49902451038360596, 0.44168633222579956, 0.3380688428878784, 0.4617761969566345, 0.36560893058776855, 0.24146360158920288, 0.5642859935760498, 0.57451993227005, 0.6076539754867554, 0.10673101246356964, 0.1351100653409958, 0.22809085249900818, 0.22163763642311096, 0.7681453227996826, 0.522546112537384, 0.4877201020717621, 0.22097769379615784, 0.24834364652633667, 0.1506139636039734, 0.39616990089416504, 0.1721346378326416, 0.3214460015296936, 0.3587307333946228, 0.4212375283241272, 0.17230507731437683, 0.09607027471065521, 0.04993496090173721, 0.0809946209192276, 0.08222226053476334, 0.4295826256275177, 0.42839688062667847, 0.4691614508628845, 0.4411797523498535, 0.5469071865081787, 0.14175677299499512, 0.06962484121322632, 0.13404598832130432, 0.18296241760253906, 0.09689381718635559, 0.09548591822385788, 0.1962992250919342, 0.09906324744224548, 0.06268282234668732, 0.11854379624128342, 0.23965267837047577, 0.17145711183547974, 0.16504137217998505, 0.16382712125778198, 0.18763519823551178, 0.14136964082717896, 0.438924640417099, 0.44263455271720886, 0.19804950058460236, 0.2503969669342041, 0.2698257565498352, 0.529653787612915, 0.26309382915496826, 0.3970955014228821, 0.715847373008728, 0.4774364233016968, 0.13961976766586304, 0.15534529089927673, 0.3353048861026764, 0.32043832540512085, 0.24729758501052856, 0.7980649471282959, 0.5733545422554016, 0.7503262758255005, 0.5910459160804749, 0.20249730348587036, 0.0729752853512764, 0.286958783864975, 0.24433057010173798, 0.36856117844581604, 0.14530736207962036, 0.35649335384368896, 0.5716440677642822, 0.6344813704490662, 0.4734257161617279, 0.6013220548629761, 0.7037950754165649, 0.631783127784729, 0.5027161836624146, 0.37297508120536804, 0.2487802505493164, 0.5513111352920532, 0.4751282334327698, 0.6806393265724182, 0.47184860706329346, 0.10032528638839722, 0.17848871648311615, 0.33070963621139526, 0.4642716944217682, 0.6766075491905212, 0.5922913551330566, 0.5474025011062622, 0.23534104228019714, 0.1125396192073822, 0.007203850895166397, 0.08447117358446121, 0.2664232850074768, 0.3128439486026764, 0.11704908311367035, 0.28304168581962585, 0.29771095514297485, 0.2070540189743042, 0.20133905112743378, 0.41554147005081177, 0.3862435221672058, 0.25927090644836426, 0.1789638251066208, 0.14083468914031982, 0.08980298042297363, 0.31204062700271606, 0.5370125770568848, 0.2796807289123535, 0.22612570226192474, 0.07616762816905975, 0.08140704035758972, 0.24208976328372955, 0.06518346071243286, 0.14984925091266632, 0.2225358635187149, 0.17809522151947021, 0.14872699975967407, 0.07351881265640259, 0.16409659385681152, 0.25438231229782104, 0.1865130066871643, 0.06424061954021454, 0.06013314425945282, 0.09381910413503647, 0.17518073320388794, 0.10371334850788116, 0.11761915683746338, 0.3041048049926758, 0.32697463035583496, 0.5197011232376099, 0.4229309558868408, 0.4802629351615906, 0.36536940932273865, 0.15238961577415466, 0.6419811248779297, 0.2134181559085846, 0.05937862768769264, 0.03671726956963539, 0.4170210659503937, 0.2225320041179657, 0.4743332862854004, 0.4413086175918579, 0.4770398736000061, 0.256469190120697, 0.18468943238258362, 0.023873068392276764, 0.005570594221353531, 0.02192024141550064, 0.22348861396312714, 0.20584562420845032, 0.2237108051776886, 0.16867104172706604, 0.08079348504543304, 0.04127955436706543, 0.02401670068502426, 0.14833253622055054, 0.055458154529333115, 0.08287456631660461, 0.19451197981834412, 0.11269217729568481, 0.18428084254264832, 0.22307047247886658, 0.09751768410205841, 0.23659682273864746, 0.33145302534103394, 0.22147205471992493, 0.17684727907180786, 0.07203348726034164, 0.13007667660713196, 0.11737111955881119, 0.02258002758026123, 0.054483745247125626, 0.014276333153247833, 0.21723252534866333, 0.13136190176010132, 0.03319820389151573, 0.11036981642246246, 0.0525476448237896, 0.13780488073825836, 0.05763620883226395, 0.1447109878063202, 0.1993897706270218, 0.1294928938150406, 0.06338413059711456, 0.1427706629037857, 0.16134506464004517, 0.1826409101486206, 0.12343262881040573, 0.19167888164520264, 0.2079802304506302, 0.2742355167865753, 0.2732565104961395, 0.08473170548677444, 0.143987238407135, 0.20324809849262238, 0.042713940143585205, 0.03385614603757858, 0.22056403756141663, 0.27929097414016724, 0.4641055166721344, 0.39815282821655273, 0.48966825008392334, 0.23388031125068665, 0.09580586850643158, 0.12553703784942627, 0.16224482655525208, 0.13797536492347717, 0.13677656650543213, 0.0619666650891304, 0.19683721661567688, 0.12146131694316864, 0.07648470997810364, 0.1310977190732956, 0.24517080187797546, 0.03314917907118797, 0.01998184248805046, 0.010998900979757309, 0.12418491393327713, 0.19666266441345215, 0.08461080491542816, 0.11449658870697021, 0.14785221219062805, 0.12833166122436523, 0.19069929420948029, 0.12947699427604675, 0.1390424370765686, 0.2364954948425293, 0.17344336211681366, 0.11248573660850525, 0.16562286019325256, 0.1766883283853531, 0.2455780804157257, 0.26447632908821106, 0.2332639992237091, 0.15419362485408783, 0.381969690322876, 0.26926088333129883, 0.10748209059238434, 0.1790856570005417, 0.05308718606829643, 0.05257895961403847, 0.11852054297924042, 0.04595452919602394, 0.06577010452747345, 0.10515139251947403, 0.1547628790140152, 0.10718823969364166, 0.14311814308166504, 0.12319272756576538, 0.15252888202667236, 0.0699988603591919, 0.15469829738140106, 0.30141159892082214, 0.5171576738357544, 0.37679630517959595, 0.6534144282341003, 0.3075718879699707, 0.3140787184238434, 0.3921372890472412, 0.1582970917224884, 0.1934223175048828, 0.16479945182800293, 0.1743847131729126, 0.2570468783378601, 0.3006868362426758, 0.09388479590415955, 0.1664969027042389, 0.23935195803642273, 0.08889329433441162, 0.14222407341003418, 0.2594869136810303, 0.4918847680091858, 0.38381558656692505, 0.6058731079101562, 0.3661586046218872, 0.18808132410049438, 0.10625410079956055, 0.17735761404037476, 0.1329248547554016, 0.5171192288398743, 0.1554475724697113, 0.07547591626644135, 0.1888965666294098, 0.10361555963754654, 0.11809273064136505, 0.16286501288414001, 0.1999158263206482, 0.05640248954296112, 0.09829869121313095, 0.04901422560214996, 0.049498870968818665, 0.11711665987968445, 0.08049050718545914, 0.11779218167066574, 0.09601207077503204, 0.1166594848036766, 0.20309440791606903, 0.23916982114315033, 0.19697096943855286, 0.14497914910316467, 0.17068570852279663, 0.058611102402210236, 0.0237610824406147, 0.35346275568008423, 0.2746643126010895, 0.26498931646347046, 0.08799111098051071, 0.1291036307811737, 0.15702781081199646, 0.13208548724651337, 0.054843928664922714, 0.03468789532780647, 0.028068706393241882, 0.08490779995918274, 0.151946559548378, 0.11304296553134918, 0.19419145584106445, 0.1196131780743599, 0.16834110021591187, 0.4077771306037903, 0.29507511854171753, 0.03783492371439934, 0.01015515998005867, 0.0037363767623901367, 0.04866337776184082, 0.22406837344169617, 0.4984423518180847, 0.33329683542251587, 0.20019130408763885, 0.017146743834018707, 0.03938894346356392, 0.14020879566669464, 0.04380191117525101, 0.11320015788078308, 0.09454894065856934, 0.4962380528450012, 0.0974859893321991, 0.17372019588947296, 0.0742734745144844, 0.2281894087791443, 0.18672287464141846, 0.2462848722934723, 0.026943311095237732, 0.04329464212059975, 0.024556681513786316, 0.6559796929359436, 0.5491285920143127, 0.6050870418548584, 0.264857679605484, 0.008834991604089737, 0.02223699539899826, 0.02379085123538971, 0.1477038860321045, 0.09991274774074554, 0.21115106344223022, 0.12181776762008667, 0.31052160263061523, 0.31934255361557007, 0.4925876557826996, 0.5200506448745728, 0.5512129664421082, 0.13695648312568665, 0.2766469120979309, 0.18761460483074188, 0.06674215942621231, 0.0414031445980072, 0.19842278957366943, 0.06528255343437195, 0.07680210471153259, 0.10074866563081741, 0.20065481960773468, 0.11259162425994873, 0.1411832720041275, 0.1455642282962799, 0.13954395055770874, 0.28880876302719116, 0.24252265691757202, 0.17837941646575928, 0.31671568751335144, 0.039667047560214996, 0.08989308774471283, 0.13317044079303741, 0.19625943899154663, 0.15347903966903687, 0.27830368280410767, 0.12030418962240219, 0.15106496214866638, 0.31855982542037964, 0.11949551105499268, 0.4757348299026489, 0.4543243646621704, 0.34055662155151367, 0.199574276804924, 0.3640943467617035, 0.3169569969177246, 0.04535312205553055, 0.019754432141780853, 0.014186941087245941, 0.042128629982471466, 0.255924791097641, 0.4732976257801056, 0.19329145550727844, 0.3138608932495117, 0.48981547355651855, 0.029607143253087997, 0.018458358943462372, 0.005456976592540741, 0.01641218736767769, 0.04287061095237732, 0.334380567073822, 0.23879580199718475, 0.23698562383651733, 0.19369906187057495, 0.35393333435058594]	[0.11382512748241425, 0.051339536905288696, 0.12264978885650635, 0.13510142266750336, 0.5794081687927246, 0.1125447005033493, 0.36020374298095703, 0.09678766876459122, 0.14001253247261047, 0.8273327350616455, 0.1756054162979126, 0.3033519983291626, 0.13222968578338623, 0.6630433201789856, 0.755502462387085, 0.5712876915931702, 0.7456631660461426, 0.1394326090812683, 0.28889355063438416, 0.1850198358297348, 0.2960156202316284, 0.11980536580085754, 0.19751203060150146, 0.26115670800209045, 0.37763547897338867, 0.07341012358665466, 0.9985049366950989, 0.2843782305717468, 0.10576869547367096, 0.1128794401884079, 0.18117265403270721, 0.10132620483636856, 0.23225417733192444, 0.305705189704895, 0.8314874172210693, 0.13722236454486847, 0.6099309921264648, 0.15561914443969727, 0.19000370800495148, 0.20698198676109314, 0.15142664313316345, 0.29163074493408203, 0.10318167507648468, 0.8701068162918091, 0.09998704493045807, 0.49615535140037537, 0.12151180952787399, 0.2259848415851593, 0.19700659811496735, 0.0825403556227684, 0.999172568321228, 0.06968128681182861, 0.9942387342453003, 0.7332864999771118, 0.6558969616889954, 0.7044317722320557, 0.6450091004371643, 0.3859647512435913, 0.3132175803184509, 0.6928988695144653, 0.053797200322151184, 0.10040955990552902, 0.1613459289073944, 0.5349950194358826, 0.19694775342941284, 0.820065975189209, 0.30918100476264954, 0.17175620794296265, 0.235214501619339, 0.9928189516067505, 0.04999399185180664, 0.9866658449172974, 0.15016955137252808, 0.24538788199424744, 0.6725649833679199, 0.41036558151245117, 0.12022809684276581, 0.15619659423828125, 0.6885273456573486, 0.8532370328903198, 0.1619052290916443, 0.3350560665130615, 0.35199230909347534, 0.9461101293563843, 0.07764516770839691, 0.18762192130088806, 0.8206242322921753, 1.0012632608413696, 0.8770008087158203, 0.3693145215511322, 0.3737660348415375, 0.8088984489440918, 0.4704866111278534, 0.22600333392620087, 0.10709137469530106, 0.15099328756332397, 0.16342109441757202, 0.08738831430673599, 0.25992250442504883, 0.41625481843948364, 0.578218400478363, 0.6799924373626709, 0.07410535216331482, 0.27559685707092285, 0.17424137890338898, 0.1648547351360321, 0.1146966964006424, 0.5914693474769592, 0.07824556529521942, 0.07055367529392242, 0.14580200612545013, 0.41301167011260986, 0.6010855436325073, 0.7140085697174072, 0.7565689086914062, 0.2927152216434479, 0.1486419439315796, 0.21984389424324036, 0.0865858942270279, 0.24329009652137756, 0.32754063606262207, 0.7695664167404175, 0.14824478328227997, 0.31752079725265503, 0.2183629423379898, 0.08942985534667969, 0.10113586485385895, 0.4343220293521881, 0.09864330291748047, 0.0688750296831131, 0.0709705576300621, 0.32154494524002075, 0.2870461046695709, 0.1020435020327568, 0.11253001540899277, 0.13540659844875336, 0.04958087205886841, 0.14576686918735504, 0.32806456089019775, 0.09799640625715256, 0.24982380867004395, 0.34427404403686523, 0.16813331842422485, 0.08409123867750168, 0.06628557294607162, 0.13814029097557068, 0.10455488413572311, 0.5670242309570312, 0.5090778470039368, 0.17087650299072266, 0.43927401304244995, 0.6454960703849792, 0.10253869742155075, 0.33735212683677673, 0.3343196511268616, 0.10932234674692154, 0.5943557620048523, 0.6258255243301392, 0.5513837337493896, 0.17796868085861206, 0.30550244450569153, 0.12849627435207367, 0.7134318351745605, 0.15943560004234314, 0.8655646443367004, 0.2177993655204773, 0.6526613235473633, 0.5106440782546997, 0.5107259154319763, 0.562315821647644, 0.049214720726013184, 0.05931766331195831, 0.6683506965637207, 0.16313821077346802, 0.19709429144859314, 0.17550984025001526, 0.20609137415885925, 0.11975160241127014, 0.4132051467895508, 0.3617349863052368, 0.5812546014785767, 0.028279602527618408, 0.1002323254942894, 0.27723902463912964, 0.29560789465904236, 0.13679923117160797, 0.18821550905704498, 0.1242438331246376, 0.4994993507862091, 0.5768889784812927, 0.2711857855319977, 0.18069210648536682, 0.08675044775009155, 0.08894901722669601, 0.3047674894332886, 0.09730332344770432, 0.27255237102508545, 0.1267717033624649, 0.09368108212947845, 0.3009423613548279, 0.23671948909759521, 0.10207794606685638, 0.16735348105430603, 0.07062524557113647, 0.5766092538833618, 0.6834290027618408, 0.5558620691299438, 0.17526549100875854, 0.11440946161746979, 0.12502321600914001, 0.34877991676330566, 0.11475617438554764, 0.681083083152771, 0.19485051929950714, 0.2164522260427475, 0.15151961147785187, 0.11696682870388031, 0.07479769736528397, 0.13296128809452057, 0.25228774547576904, 0.28591638803482056, 0.1697695553302765, 0.21254080533981323, 0.1688113659620285, 0.2515636682510376, 0.25671446323394775, 0.10223737359046936, 0.16178835928440094, 0.1625906229019165, 0.21327319741249084, 0.4827449321746826, 0.1949995905160904, 0.3392638564109802, 0.2930265963077545, 0.21069994568824768, 0.24035876989364624, 0.6777215003967285, 0.5547076463699341, 0.7511663436889648, 0.8321781158447266, 0.6501150131225586, 0.059506334364414215, 0.839941143989563, 0.6382195949554443, 0.590824544429779, 0.8011300563812256, 0.15210160613059998, 0.296356201171875, 0.2633954882621765, 0.2574754059314728, 0.5341579914093018, 0.7817597389221191, 0.2578602433204651, 0.07062900066375732, 0.7505648136138916, 0.6148229241371155, 0.4929719567298889, 0.1065964549779892, 0.0425754189491272, 0.13686206936836243, 0.10237360000610352, 0.5552637577056885, 0.1729915738105774, 0.4938488006591797, 0.15806852281093597, 0.1941448450088501, 0.767288088798523, 0.7980656027793884, 0.8345657587051392, 0.7415143847465515, 0.19197186827659607, 0.10906931757926941, 0.06893503665924072, 0.6906763315200806, 0.28591471910476685, 0.2701609134674072, 0.14999191462993622, 0.3577243685722351, 0.08757123351097107, 0.33065158128738403, 0.5743876099586487, 0.48588794469833374, 0.1826494187116623, 0.10985516011714935, 0.8585062026977539, 0.8082410097122192, 0.07256768643856049, 0.18422074615955353, 0.3360616862773895, 0.8816649317741394, 0.3398318290710449, 0.08368612825870514, 0.20398873090744019, 0.11503241956233978, 0.9801509380340576, 0.2253667563199997, 0.24987910687923431, 0.8895494341850281, 0.8357980847358704, 0.185062974691391, 0.4652921259403229, 0.14361625909805298, 0.5278011560440063, 0.15025798976421356, 0.17037391662597656, 0.10619602352380753, 0.6773822903633118, 0.17113584280014038, 0.7611403465270996, 0.7073140740394592, 0.29241740703582764, 0.7009507417678833, 0.7693376541137695, 0.27850931882858276, 0.08665937185287476, 0.9984710812568665, 0.21609055995941162, 0.36038702726364136, 0.3164440393447876, 0.3055000901222229, 0.2798832654953003, 0.713573157787323, 0.8601922988891602, 0.2964323163032532, 0.3121390640735626, 0.2816132605075836, 0.23781141638755798, 0.539395809173584, 0.6563234329223633, 0.08400510996580124, 0.12737110257148743, 0.4702836871147156, 0.5351077914237976, 0.5521053671836853, 0.16440868377685547, 0.21764348447322845, 0.17862486839294434, 0.11632601171731949, 0.09656290709972382, 0.07960036396980286, 0.11357949674129486, 0.11363895982503891, 0.11326488852500916, 0.6617377996444702, 0.5592628717422485, 0.4822830259799957, 0.12348804622888565, 0.8853906989097595, 0.16184160113334656, 0.12245525419712067, 0.2144242525100708, 0.07572457194328308, 0.8405016660690308, 0.18524862825870514, 0.1359681785106659, 0.8686724901199341, 0.8184728622436523, 0.3522005081176758, 0.28792616724967957, 0.7337340116500854, 0.045770347118377686, 0.44393643736839294, 0.4762399196624756, 0.12876713275909424, 0.14605292677879333, 0.18694132566452026, 0.5534552335739136, 0.12722229957580566, 0.1878560334444046, 0.16212999820709229, 0.20038488507270813, 0.8379195928573608, 0.10605062544345856, 0.18841801583766937, 0.1979299932718277, 0.13069641590118408, 0.6985895037651062, 0.07335014641284943, 0.15053769946098328, 0.22247520089149475, 0.2638550400733948, 0.5183360576629639, 0.06657301634550095, 0.12551206350326538, 0.14464114606380463, 0.2567080855369568, 0.21475762128829956, 0.21000047028064728, 0.7959393262863159, 0.22833776473999023, 0.24651934206485748, 0.3951824903488159, 0.25230926275253296, 0.18861600756645203, 0.556668758392334, 0.7989263534545898, 0.3534134030342102, 0.698954701423645, 0.8403406143188477, 0.26837313175201416, 0.12207949161529541, 0.35597193241119385, 0.21954746544361115, 0.15523579716682434, 0.21042269468307495, 0.10778846591711044, 0.8985088467597961, 0.8872315883636475, 0.1037260964512825, 0.17881721258163452, 0.1663222312927246, 0.2456446886062622, 0.24387797713279724, 0.9618816375732422, 0.0918533056974411, 0.2366235852241516, 0.23110482096672058, 0.33000802993774414, 0.19876575469970703, 0.25040706992149353, 0.9315551519393921, 0.512566328048706, 0.14697761833667755, 0.5486809611320496, 0.1857362538576126, 0.23270916938781738, 0.2024468183517456, 0.1726805865764618, 0.20140010118484497, 0.15420669317245483, 0.10270200669765472, 0.5941541194915771, 0.5418344140052795, 0.14616988599300385, 0.14111337065696716, 0.16112712025642395, 0.12880057096481323, 0.4735969305038452, 0.12256039679050446, 0.1535387635231018, 0.5029891729354858, 0.1263505071401596, 0.1266406625509262, 0.8621475696563721, 0.14125680923461914, 0.15664106607437134, 0.11142731457948685, 0.15658941864967346, 0.34943887591362, 0.47512486577033997, 0.4657568633556366, 0.3058406710624695, 0.510857880115509, 0.062174394726753235, 0.053551822900772095, 0.10053499788045883, 0.6099398136138916, 0.5051012635231018, 0.5671758651733398, 0.0843055471777916, 0.6271584630012512, 0.09795200079679489, 0.1995771825313568, 0.18671157956123352, 0.121492400765419, 0.5265029072761536, 0.1318628191947937, 0.7784777283668518, 0.05377134680747986, 0.8993279337882996, 0.27106577157974243, 0.9980508089065552, 0.796378493309021, 0.682534396648407, 0.4725744128227234, 0.23898769915103912, 0.40921056270599365, 0.3938056230545044, 0.2418633997440338, 0.5787267088890076, 0.2348116934299469, 0.14425313472747803, 0.07270471751689911, 0.7404496669769287, 0.1549651324748993, 0.15095624327659607, 0.15061181783676147, 0.10973590612411499, 0.18663029372692108, 0.4919586181640625, 0.3519495129585266, 0.2523632347583771, 0.6598601341247559, 0.39403289556503296, 0.3055959641933441, 0.44537386298179626, 0.3651110529899597, 0.2974027097225189, 0.2367374300956726, 0.4047817885875702, 0.27866703271865845, 0.09724633395671844, 0.6495882272720337, 0.1106872633099556, 0.19356748461723328, 0.1665312945842743, 0.19750994443893433, 0.11533509194850922, 0.1422499418258667, 0.4077499508857727, 0.10527842491865158, 0.3072337508201599, 0.11689150333404541, 0.13491126894950867, 0.5800011157989502, 0.6416598558425903, 0.12772740423679352, 0.1657613217830658, 0.11208846420049667, 0.6722774505615234, 0.1204586774110794, 0.1458238959312439, 0.4813860356807709, 0.1597442924976349, 0.1056835874915123, 0.103945292532444, 0.18826806545257568, 0.1470896303653717, 0.5534143447875977, 0.11952425539493561, 0.24264851212501526, 0.6082966327667236, 0.05365559458732605, 0.6534581184387207, 0.10178743302822113, 0.16734811663627625, 0.45304539799690247, 0.174882173538208, 0.45016324520111084, 0.5015049576759338, 0.07513684034347534, 0.10616052895784378, 0.11043458431959152, 0.3058762848377228, 0.521784782409668, 0.11226413398981094, 0.7317105531692505, 0.7053461074829102, 0.12780441343784332, 0.847938597202301, 0.061572492122650146, 0.21748033165931702, 0.17734940350055695, 0.3226095736026764, 0.26580095291137695, 0.12160465121269226, 0.3315257430076599, 0.41516003012657166, 1.0017569065093994, 0.04912537336349487, 0.9754492044448853, 0.7744289040565491, 0.18391025066375732, 0.07959926128387451, 0.6009458303451538, 0.41799816489219666, 0.47429388761520386, 0.4450468420982361, 0.5347604155540466, 0.09881038218736649, 0.06299778819084167, 0.49987342953681946, 0.10118238627910614, 0.1682528853416443, 0.19371384382247925, 0.29304030537605286, 0.22769683599472046, 0.2359987497329712, 0.08064090460538864, 0.3147619366645813, 0.08261288702487946, 0.16255894303321838, 0.06796751171350479, 0.5820144414901733, 0.12719525396823883, 0.11028910428285599, 0.5757635831832886, 0.6195122003555298, 0.5573969483375549, 0.10864904522895813, 0.3741438388824463, 0.171025812625885, 0.242764413356781, 0.5565906167030334, 0.6694713234901428, 0.14079402387142181, 0.04331722855567932, 0.1533198058605194, 0.40408438444137573, 0.18526315689086914, 0.10986822098493576, 0.482663094997406, 0.5242348313331604, 0.4016377329826355, 0.5175511837005615, 0.08524958789348602, 0.12273856997489929, 0.37938058376312256, 0.5314959287643433, 0.47904258966445923, 0.10947548598051071, 0.09235533326864243, 0.286141037940979, 0.0982927605509758, 0.11285646259784698, 0.2919362783432007, 0.16626077890396118, 0.11013009399175644, 0.06411997228860855, 0.09967438876628876, 0.14474301040172577, 0.16649824380874634, 0.4945915937423706, 0.08456340432167053, 0.34132120013237, 0.10427308827638626, 0.08447165787220001, 0.6367292404174805, 0.6349964141845703, 0.762172520160675, 0.5576173067092896, 0.49607160687446594, 0.565626859664917, 0.7527403831481934, 0.37711411714553833, 0.21556444466114044, 0.21566925942897797, 0.7833263874053955, 0.032879799604415894, 0.11410839110612869, 0.5855814814567566, 0.4557391405105591, 0.10356763750314713, 0.6320945620536804, 0.12705174088478088, 0.3794640004634857, 0.12878617644309998, 0.12891785800457, 0.3979753255844116, 0.08734385669231415, 0.11052217334508896, 0.10958640277385712, 0.13273479044437408, 0.10081993788480759, 0.4234747886657715, 0.08573482930660248, 0.10035581141710281, 0.44230806827545166, 0.0643877387046814, 0.22001011669635773, 0.22642651200294495, 0.07999270409345627, 0.05789053440093994, 0.051738642156124115, 0.08308851718902588, 0.4561889171600342, 0.10779809206724167, 0.3462393283843994, 0.09311318397521973, 0.06747514754533768, 0.13494545221328735, 0.4392949342727661, 0.7344282865524292, 0.1550367772579193, 0.16210010647773743, 0.8429294228553772, 0.12373022735118866, 0.19457778334617615, 0.1398133933544159, 0.09133859723806381, 0.09181108325719833, 0.11197257041931152, 0.35948508977890015, 0.11103914678096771, 0.08810904622077942, 0.18482670187950134, 0.09476995468139648, 0.12110095471143723, 0.4268304407596588, 0.848197877407074, 0.7396707534790039, 0.9187183380126953, 0.1761036217212677, 0.13680551946163177, 0.07453136891126633, 0.10461603850126266, 0.43832874298095703, 0.7574582099914551, 0.07259739190340042, 0.6485030651092529, 0.6549168825149536, 0.6268854141235352, 0.554806113243103, 0.10330631583929062, 0.1901000738143921, 0.0898982360959053, 0.21956473588943481, 0.0953991562128067, 0.28468436002731323, 0.0937277302145958, 0.22928059101104736, 0.3702070713043213, 0.047756969928741455, 0.08316923677921295, 0.15505005419254303, 0.18844810128211975, 0.09697996079921722, 0.13149575889110565, 0.1348346471786499, 0.07151326537132263, 0.15170496702194214, 0.17504608631134033, 0.23150542378425598, 0.40107929706573486, 0.1390535831451416, 0.7868708372116089, 0.1047745794057846, 0.8432095050811768, 0.05533875524997711, 0.11776863783597946, 0.2566133141517639, 0.29481780529022217, 0.17816390097141266, 0.07470278441905975, 0.13608336448669434, 0.4705899953842163, 0.08187469840049744, 0.10842344164848328, 0.08353270590305328, 0.08193494379520416, 0.10089639574289322, 0.5116101503372192, 0.19755619764328003, 0.16832207143306732, 0.46969369053840637, 0.1274128258228302, 0.18579290807247162, 0.04516272246837616, 0.14578190445899963, 0.24253331124782562, 0.25392356514930725, 0.11059495806694031, 0.06681489944458008, 0.043239280581474304, 0.10170650482177734, 0.7813845276832581, 0.09778820723295212, 0.04971538484096527, 0.11302156746387482, 0.13613048195838928, 0.6755243539810181, 0.7647912502288818, 0.2901414632797241, 0.16259275376796722, 0.3725608289241791, 0.9240842461585999, 0.20172277092933655, 0.22319671511650085, 0.16018013656139374, 0.24275891482830048, 0.1704811155796051, 0.2912485897541046, 0.9111378788948059, 0.787177324295044, 0.07507176697254181, 0.08206848055124283, 0.8192880153656006, 0.7332609295845032, 0.15349137783050537, 0.3392573595046997, 0.19626735150814056, 0.7179465293884277, 0.6187223196029663, 0.13965830206871033, 0.23950228095054626, 0.325191468000412, 0.6384596824645996, 0.334433376789093, 0.17744703590869904, 0.17084497213363647, 0.0816979631781578, 0.19619470834732056, 0.3768373131752014, 0.48706504702568054, 0.10556868463754654, 0.17726069688796997, 0.17022623121738434, 0.20422028005123138, 0.7707123756408691, 0.5328038930892944, 0.2770947217941284, 0.1599443107843399, 0.11503592133522034, 0.08796320110559464, 0.7704691290855408, 0.06678124517202377, 0.053761616349220276, 0.9080713987350464, 0.10873033106327057, 0.20615482330322266, 0.8331692218780518, 0.12684205174446106, 0.7291800379753113, 0.10465838760137558, 0.11414199322462082, 0.40930265188217163, 0.1698203980922699, 0.17454227805137634, 0.40004944801330566, 0.14055192470550537, 0.9861761331558228, 0.0569482147693634, 0.054566264152526855, 0.9830585718154907, 0.35430091619491577, 0.26808273792266846, 0.17623266577720642, 0.22056816518306732, 0.3501289486885071, 0.9171038866043091, 0.04459494352340698, 0.12166642397642136, 0.5335761308670044, 0.11135639250278473]	0
ENSG00000060491.17	human-mRNA	744	GGGGGACUACUUCAUGUUCGCCGUGCGCUGCCGACACCAGCGCCGCCAGCUGGUGCACUUCGCCUGGGAGCACUUCCGGCCCCGCUGCAAGUUCGUCUGGGGGCCCCAAGACAAGCUGCGGAGGUUCAAGCCCAGCUCUCUGCCCCAUCCGCUCGAGGGCUCCAGGAAGGUGGAGGAGGAAGGAAGCCCCGGGGACCCCGACCACGAGGCCAGCACCCAGGGUCGGACCUGUGGGCCAGAGCAUAGCAAGGGUGGGGGCAGGGUGGACGAGGGGCCCCAGCCACGGAGCGUGGAGCCCCAGGAUGCGGGACCCCUGGAGAGGAGCCAGGGGGAUGAGGCAGGGGGCCACGGGGAAGAUAGGCCGGAGCCCUUAAGCCCCAAAGAGAGCAAGAAGAGGAAGCUGGAGCUGAGCCGGCGGGAGCAGCCGCCCACAGAGCCAGGCCCUCAGAGUGCCUCAGAGGUGGAGAAGAUCGCUCUGAAUUUGGAGGGGUGUGCCCUCAGCCAGGGCAGCCUCAGGACGGGGACCCAGGAAGUGGGCGGUCAGGACCCUGGGGAGGCAGUGCAGCCCUGCCGCCAACCCCUGGGAGCCAGGGUGGCCGACAAGGUGAGGAAGCGGAGGAAGGUGGAUGAGGGUGCUGGGGACAGUGCUGCGGUGGCCAGUGGUGGUGCCCAGACCUUGGCCCUUGCCGGGUCCCCUGCCCCAUCGGGGCACCCCAAGGCUGGACACAGUGAGAACGGGGUUGA	nan nan nan nan nan 0.3111 0.2227 nan 0.5714 0.4626 nan nan 0.3787 0.4986 nan nan nan nan 0.1153 nan 0.1538 0.1053 nan nan nan 0.1368 nan 0.0837 nan nan 0.2176 0.1288 nan 1.0 0.2538 0.3257 0.6094 0.0253 0.1143 nan 0.1085 nan 0.2967 0.2518 nan 0.3554 0.2787 0.5614 nan 0.0998 nan nan nan nan nan 0.3172 0.8185 0.2154 nan nan 0.1468 nan 0.133 0.1298 nan nan nan nan 0.3963 nan 0.1589 0.6331 0.3232 nan nan 0.137 0.2068 nan nan 0.0489 0.0787 0.043 0.0495 nan 0.1414 nan nan 0.334 0.5902 0.6911 nan nan nan 0.3606 nan nan 0.0847 nan nan nan nan nan nan 0.1118 0.0696 0.2023 0.2163 0.5185 0.4742 nan 0.4828 0.5308 0.7073 0.6534 nan 0.0976 nan nan 0.115 nan nan 0.4877 nan nan nan nan 0.3604 0.6009 0.8307 nan 0.0584 0.04 0.0501 0.3788 nan 0.0632 nan 0.0944 nan 0.0574 nan nan 0.0733 0.0436 1.0 0.0432 0.2588 nan 0.161 0.1761 nan 0.1587 nan 0.3109 nan 0.6926 nan nan nan 0.0395 nan 0.0485 0.0395 0.4447 nan nan 0.5016 0.795 nan nan nan nan nan 0.7561 nan nan 0.7946 nan nan 0.7123 0.6578 nan nan 0.7049 0.9901 nan 0.0706 0.0343 0.0595 0.0928 nan nan nan nan 0.4637 0.5565 0.1856 0.0251 0.0268 nan 0.3251 0.0654 0.0431 0.3782 0.3265 nan 0.9331 nan nan 0.197 0.2417 0.4385 nan 0.528 0.6916 0.2091 0.0608 0.0903 0.893 nan nan nan nan 0.0903 nan nan 0.5265 0.1422 0.0704 nan nan nan nan nan nan 0.0991 0.2423 0.3254 nan 0.6048 nan 0.4188 0.6434 nan 0.8022 nan 0.5796 0.7631 0.6937 nan nan nan nan nan nan nan nan nan 0.225 0.3763 nan nan nan nan nan nan 0.7886 0.517 nan 0.7567 nan nan nan nan 0.0381 0.0322 0.027 0.0435 0.299 nan 0.1006 0.1289 0.6624 0.5657 nan nan 0.6851 nan 0.1321 nan nan nan nan 0.5338 nan 0.0404 0.0263 0.0181 0.0817 0.4069 nan nan 0.464 nan nan 0.2564 nan nan nan 0.6042 0.0532 0.0218 0.0188 0.0199 nan nan nan 0.7957 nan 0.6391 nan nan 0.4048 nan 0.0784 0.0597 0.2758 nan nan nan nan nan 0.3409 nan nan 0.4429 nan nan 0.2152 0.4568 nan nan nan nan nan 0.1485 0.336 0.3572 0.6286 nan nan nan nan 0.536 0.838 nan 0.6528 nan 0.8693 nan nan 0.1701 0.1031 nan nan 0.4249 nan 0.2303 0.1817 0.0597 nan nan 0.6322 0.7175 nan 0.0473 0.1539 0.1311 0.1202 0.2771 1.0 0.7288 nan 0.5535 nan 0.5996 nan 0.173 0.5765 0.6554 nan 1.0 0.6937 nan 0.3466 nan nan 0.5468 1.0 nan 0.0865 nan nan nan 0.3883 nan 0.0899 nan nan 0.6709 nan 0.4711 0.3777 nan nan 0.1446 nan nan nan 0.7455 nan 0.5208 0.6874 nan 0.0392 0.0768 nan 0.0911 0.0727 0.2344 0.7301 0.2478 0.2894 nan 0.4529 nan 0.1457 0.265 0.442 nan nan 0.144 0.0273 0.0287 nan 0.0482 0.3561 nan 0.9251 nan nan nan 0.151 0.0982 nan 0.1516 0.3485 nan 1.0 nan nan nan nan nan 0.6291 nan 0.55 0.4508 nan 0.6419 nan 0.5502 nan 0.048 nan 0.067 nan nan 0.6338 0.5648 nan nan nan nan nan 0.4982 nan nan nan nan nan nan nan nan 0.0507 0.0238 0.1869 nan 0.3255 0.4012 nan 0.4461 0.2644 0.4762 nan nan nan 1.0 0.9675 nan 0.0457 0.0347 nan 0.138 0.6032 nan nan 0.601 0.4242 nan nan nan nan 0.8192 0.0626 0.0275 0.0523 0.2143 nan nan 0.5664 0.7183 nan nan nan nan nan 0.0937 nan nan nan 0.202 0.5184 nan nan 0.4579 0.1717 0.1701 0.0709 nan nan nan nan nan 0.6853 nan nan 0.1135 0.3139 nan nan nan 0.2711 0.5004 nan 0.1741 0.1305 0.0405 nan nan 0.0603 0.0504 nan 0.1785 0.1069 0.2846 0.3752 0.1815 0.1429 0.0182 0.0391 nan nan nan nan 0.7702 nan 0.3875 0.1138 0.3691 nan nan nan nan nan nan 0.1144 0.1017 nan 0.7412 0.5084 0.4366 0.4784 nan nan nan nan 0.6636 nan nan 0.5493 0.7193 nan 0.3912 nan nan 0.5108 nan nan 0.5124 0.5699 nan nan nan nan nan 0.4793 nan nan 0.4955 nan nan nan nan nan 0.2926 nan nan nan nan nan 0.2618 0.1999 0.4867 nan nan nan 0.1905 nan nan 0.2667 nan nan nan nan nan 0.1217 0.0637 0.2239 nan nan nan nan nan nan nan nan nan 0.0913 0.0507 0.065 0.2689 nan 0.3719 0.0915 0.0705 nan nan nan nan 0.1093 0.1189 0.3727 nan nan nan 0.1062 0.1392 nan nan nan nan 0.0658 0.08 0.053 0.0418 nan nan 0.0842 0.0334 0.0614 0.2358 0.5626 nan 0.5705 nan nan nan nan 0.0772 0.4396 0.3053 0.0716 0.0794 0.3101 0.6026 0.5647 nan nan 0.1014 nan nan nan 0.3421 0.428 0.2525 0.45 0.6434 nan nan nan 0.3449 nan 0.3717 1.0 1.0 nan nan nan nan nan nan nan 0.0	nan nan nan nan nan 0.41020569620253167 0.2936445147679325 nan 0.7534282700421941 0.6099683544303798 nan nan 0.4993407172995781 0.6574367088607596 nan nan nan nan 0.15203059071729957 nan 0.20279535864978904 0.13884493670886078 nan nan nan 0.18037974683544306 nan 0.11036392405063292 nan nan 0.2869198312236287 0.169831223628692 nan 1.3185654008438819 0.3346518987341773 0.4294567510548523 0.8035337552742617 0.03335970464135021 0.1507120253164557 nan 0.14306434599156118 nan 0.3912183544303798 0.3320147679324895 nan 0.46861814345991565 0.3674841772151899 0.7402426160337553 nan 0.13159282700421943 nan nan nan nan nan 0.4182489451476793 1.0792457805907174 0.28401898734177217 nan nan 0.19356540084388188 nan 0.1753691983122363 0.17114978902953587 nan nan nan nan 0.5225474683544303 nan 0.20952004219409284 0.8347837552742616 0.42616033755274263 nan nan 0.18064345991561184 0.2726793248945148 nan nan 0.06447784810126582 0.10377109704641352 0.05669831223628692 0.06526898734177215 nan 0.1864451476793249 nan nan 0.4404008438818566 0.7782172995780591 0.9112605485232068 nan nan nan 0.4754746835443038 nan nan 0.1116824894514768 nan nan nan nan nan nan 0.14741561181434598 0.09177215189873418 0.2667457805907173 0.28520569620253167 0.6836761603375527 0.6252637130801688 nan 0.6366033755274262 0.6998945147679326 0.9326213080168777 0.8615506329113924 nan 0.12869198312236288 nan nan 0.15163502109704644 nan nan 0.6430643459915613 nan nan nan nan 0.475210970464135 0.7923259493670887 1.0953322784810127 nan 0.0770042194092827 0.052742616033755275 0.06606012658227849 0.4994725738396625 nan 0.08333333333333334 nan 0.12447257383966245 nan 0.07568565400843882 nan nan 0.09665084388185655 0.057489451476793255 1.3185654008438819 0.0569620253164557 0.3412447257383966 nan 0.21228902953586498 0.2321993670886076 nan 0.20925632911392408 nan 0.4099419831223629 nan 0.9132383966244726 nan nan nan 0.052083333333333336 nan 0.06395042194092827 0.052083333333333336 0.5863660337552743 nan nan 0.6613924050632912 1.0482594936708862 nan nan nan nan nan 0.9969672995780591 nan nan 1.0477320675105486 nan nan 0.9392141350210972 0.8673523206751056 nan nan 0.9294567510548524 1.3055116033755274 nan 0.09309071729957806 0.045226793248945144 0.07845464135021098 0.12236286919831224 nan nan nan nan 0.611418776371308 0.7337816455696203 0.24472573839662448 0.03309599156118144 0.03533755274261604 nan 0.42866561181434604 0.08623417721518987 0.05683016877637131 0.4986814345991561 0.43051160337552746 nan 1.2303533755274263 nan nan 0.25975738396624476 0.31869725738396626 0.5781909282700423 nan 0.6962025316455697 0.9119198312236287 0.2757120253164557 0.08016877637130802 0.11906645569620254 1.1774789029535866 nan nan nan nan 0.11906645569620254 nan nan 0.6942246835443038 0.1875 0.09282700421940929 nan nan nan nan nan nan 0.13066983122362869 0.3194883966244726 0.4290611814345992 nan 0.7974683544303798 nan 0.5522151898734178 0.8483649789029536 nan 1.057753164556962 nan 0.764240506329114 1.0061972573839664 0.9146888185654009 nan nan nan nan nan nan nan nan nan 0.29667721518987344 0.4961761603375528 nan nan nan nan nan nan 1.0398206751054853 0.681698312236287 nan 0.9977584388185655 nan nan nan nan 0.0502373417721519 0.042457805907173 0.03560126582278481 0.05735759493670886 0.3942510548523207 nan 0.13264767932489452 0.16996308016877637 0.8734177215189873 0.7459124472573839 nan nan 0.9033491561181436 nan 0.1741824894514768 nan nan nan nan 0.7038502109704642 nan 0.05327004219409283 0.03467827004219409 0.023866033755274265 0.10772679324894514 0.5365242616033755 nan nan 0.6118143459915613 nan nan 0.33808016877637137 nan nan nan 0.7966772151898734 0.07014767932489452 0.028744725738396627 0.02478902953586498 0.02623945147679325 nan nan nan 1.0491824894514767 nan 0.842695147679325 nan nan 0.5337552742616034 nan 0.10337552742616034 0.07871835443037975 0.36366033755274263 nan nan nan nan nan 0.4494989451476793 nan nan 0.5839926160337553 nan nan 0.2837552742616034 0.6023206751054853 nan nan nan nan nan 0.19580696202531644 0.44303797468354433 0.47099156118143465 0.8288502109704642 nan nan nan nan 0.7067510548523207 1.104957805907173 nan 0.8607594936708862 nan 1.1462289029535866 nan nan 0.2242879746835443 0.13594409282700423 nan nan 0.5602584388185654 nan 0.30366561181434604 0.23958333333333334 0.07871835443037975 nan nan 0.8335970464135021 0.9460706751054853 nan 0.06236814345991562 0.20292721518987344 0.17286392405063292 0.15849156118143462 0.3653744725738397 1.3185654008438819 0.9609704641350212 nan 0.7298259493670887 nan 0.7906118143459916 nan 0.22811181434599156 0.7601529535864979 0.8641877637130801 nan 1.3185654008438819 0.9146888185654009 nan 0.4570147679324895 nan nan 0.7209915611814346 1.3185654008438819 nan 0.11405590717299578 nan nan nan 0.5119989451476793 nan 0.11853902953586498 nan nan 0.8846255274261604 nan 0.6211761603375529 0.49802215189873417 nan nan 0.19066455696202533 nan nan nan 0.982990506329114 nan 0.6867088607594938 0.9063818565400844 nan 0.05168776371308017 0.10126582278481013 nan 0.12012130801687765 0.09585970464135021 0.3090717299578059 0.9626845991561181 0.32674050632911394 0.3815928270042194 nan 0.5971782700421941 nan 0.1921149789029536 0.34941983122362874 0.5828059071729959 nan nan 0.18987341772151897 0.03599683544303798 0.03784282700421941 nan 0.0635548523206751 0.4695411392405064 nan 1.2198048523206753 nan nan nan 0.19910337552742616 0.12948312236286919 nan 0.19989451476793252 0.4595200421940928 nan 1.3185654008438819 nan nan nan nan nan 0.8295094936708861 nan 0.7252109704641351 0.5944092827004219 nan 0.8463871308016878 nan 0.7254746835443039 nan 0.06329113924050633 nan 0.08834388185654009 nan nan 0.8357067510548524 0.7447257383966245 nan nan nan nan nan 0.6569092827004219 nan nan nan nan nan nan nan nan 0.06685126582278482 0.031381856540084394 0.24643987341772156 nan 0.42919303797468356 0.5290084388185654 nan 0.5882120253164557 0.3486286919831224 0.6279008438818566 nan nan nan 1.3185654008438819 1.2757120253164558 nan 0.0602584388185654 0.045754219409282704 nan 0.18196202531645572 0.7953586497890295 nan nan 0.792457805907173 0.5593354430379748 nan nan nan nan 1.0801687763713081 0.08254219409282701 0.03626054852320675 0.06896097046413502 0.2825685654008439 nan nan 0.7468354430379748 0.9471255274261604 nan nan nan nan nan 0.12354957805907174 nan nan nan 0.2663502109704642 0.6835443037974683 nan nan 0.6037710970464135 0.22639767932489452 0.2242879746835443 0.09348628691983124 nan nan nan nan nan 0.9036128691983123 nan nan 0.1496571729957806 0.4138976793248946 nan nan nan 0.3574630801687764 0.6598101265822784 nan 0.22956223628691985 0.17207278481012658 0.05340189873417722 nan nan 0.07950949367088608 0.06645569620253165 nan 0.23536392405063292 0.14095464135021096 0.3752637130801688 0.4947257383966245 0.23931962025316456 0.1884229957805907 0.02399789029535865 0.05155590717299579 nan nan nan nan 1.0155590717299579 nan 0.5109440928270043 0.15005274261603377 0.4866824894514768 nan nan nan nan nan nan 0.1508438818565401 0.13409810126582278 nan 0.9773206751054853 0.6703586497890295 0.5756856540084389 0.6308016877637131 nan nan nan nan 0.875 nan nan 0.7242879746835443 0.9484440928270044 nan 0.5158227848101266 nan nan 0.6735232067510549 nan nan 0.675632911392405 0.7514504219409283 nan nan nan nan nan 0.6319883966244726 nan nan 0.6533491561181435 nan nan nan nan nan 0.3858122362869199 nan nan nan nan nan 0.34520042194092826 0.26358122362869196 0.6417457805907174 nan nan nan 0.2511867088607595 nan nan 0.3516613924050633 nan nan nan nan nan 0.16046940928270043 0.08399261603375528 0.29522679324894513 nan nan nan nan nan nan nan nan nan 0.12038502109704642 0.06685126582278482 0.08570675105485233 0.3545622362869198 nan 0.4903744725738397 0.1206487341772152 0.09295886075949367 nan nan nan nan 0.1441191983122363 0.15677742616033757 0.49142932489451474 nan nan nan 0.14003164556962025 0.18354430379746836 nan nan nan nan 0.08676160337552742 0.10548523206751055 0.06988396624472575 0.05511603375527426 nan nan 0.11102320675105486 0.04404008438818566 0.08095991561181436 0.3109177215189874 0.741824894514768 nan 0.7522415611814346 nan nan nan nan 0.10179324894514769 0.5796413502109705 0.40255801687763715 0.09440928270042194 0.10469409282700422 0.40888713080168776 0.7945675105485233 0.7445938818565401 nan nan 0.13370253164556964 nan nan nan 0.451081223628692 0.5643459915611815 0.3329377637130802 0.5933544303797469 0.8483649789029536 nan nan nan 0.45477320675105487 nan 0.4901107594936709 1.3185654008438819 1.3185654008438819 nan nan nan nan nan nan nan 0.0	[0.13236811757087708, 0.0865735113620758, 0.04325832426548004, 0.07332675904035568, 0.1351742446422577, 0.2002590000629425, 0.15620899200439453, 0.45091912150382996, 0.4409734904766083, 0.1009451299905777, 0.45249035954475403, 0.45732754468917847, 0.15079045295715332, 0.49821150302886963, 0.5651165843009949, 0.2847374677658081, 0.5299602746963501, 0.3829447031021118, 0.3236057758331299, 0.2441842257976532, 0.24514177441596985, 0.11439715325832367, 0.3251873850822449, 0.3491916358470917, 0.23745545744895935, 0.2825278639793396, 0.10143595188856125, 0.27666041254997253, 0.27762460708618164, 0.3333722949028015, 0.14745938777923584, 0.19457916915416718, 0.4082157611846924, 0.25832223892211914, 0.14082011580467224, 0.28414303064346313, 0.1429615318775177, 0.14487913250923157, 0.18775027990341187, 0.18391995131969452, 0.23469778895378113, 0.254746675491333, 0.17708608508110046, 0.20478969812393188, 0.42628422379493713, 0.2262779176235199, 0.06334477663040161, 0.4592295289039612, 0.1303650289773941, 0.21585685014724731, 0.3290545344352722, 0.18038278818130493, 0.19231846928596497, 0.3261147141456604, 0.2815265357494354, 0.30358096957206726, 0.28941816091537476, 0.2882912755012512, 0.5135595798492432, 0.4489096999168396, 0.27471113204956055, 0.2212984412908554, 0.13643676042556763, 0.12914235889911652, 0.18725290894508362, 0.13954782485961914, 0.23703759908676147, 0.14993490278720856, 0.49825215339660645, 0.1876387596130371, 0.2903413474559784, 0.26274943351745605, 0.31063777208328247, 0.42823904752731323, 0.3123313784599304, 0.13437272608280182, 0.06715154647827148, 0.1974436491727829, 0.11200997233390808, 0.100950226187706, 0.02888304367661476, 0.07942093908786774, 0.13937991857528687, 0.30310970544815063, 0.1975197196006775, 0.21169492602348328, 0.20083016157150269, 0.10981467366218567, 0.18629129230976105, 0.4886206090450287, 0.19816525280475616, 0.531959593296051, 0.40963780879974365, 0.1831279844045639, 0.3278682231903076, 0.21385063230991364, 0.25812625885009766, 0.241695374250412, 0.12536382675170898, 0.01326681673526764, 0.023277804255485535, 0.1475004404783249, 0.09296032041311264, 0.07576514780521393, 0.05109017714858055, 0.024837758392095566, 0.06438791751861572, 0.27629274129867554, 0.2725759446620941, 0.34738606214523315, 0.36182910203933716, 0.18252985179424286, 0.20498454570770264, 0.3853569030761719, 0.11749514192342758, 0.13970045745372772, 0.26936763525009155, 0.20101803541183472, 0.23471835255622864, 0.22973120212554932, 0.2460368126630783, 0.3680493235588074, 0.2099408358335495, 0.23297178745269775, 0.6452232599258423, 0.4954688847064972, 0.2500530183315277, 0.3126194179058075, 0.292866051197052, 0.10662072896957397, 0.07159750908613205, 0.040946800261735916, 0.03727678954601288, 0.27154770493507385, 0.2106589376926422, 0.17788687348365784, 0.12149341404438019, 0.051062919199466705, 0.042358655482530594, 0.16275513172149658, 0.24487939476966858, 0.2888450622558594, 0.07146836072206497, 0.02721194550395012, 0.03868423402309418, 0.08027327060699463, 0.4893653690814972, 0.4402540326118469, 0.09121546149253845, 0.16251276433467865, 0.32811152935028076, 0.2643289864063263, 0.21293675899505615, 0.25430434942245483, 0.18135429918766022, 0.4850785434246063, 0.02123139053583145, 0.19652675092220306, 0.048069264739751816, 0.1453988254070282, 0.08867967128753662, 0.12154384702444077, 0.06312263011932373, 0.24833238124847412, 0.28001952171325684, 0.3890955448150635, 0.43978503346443176, 0.3776088356971741, 0.4051111936569214, 0.23712384700775146, 0.4998704791069031, 0.20996075868606567, 0.16368350386619568, 0.42936956882476807, 0.1527404487133026, 0.14884263277053833, 0.32030582427978516, 0.24209442734718323, 0.2065901756286621, 0.2950666546821594, 0.2921331226825714, 0.2686261832714081, 0.3098505735397339, 0.21711798012256622, 0.24223652482032776, 0.18312662839889526, 0.045897919684648514, 0.02330484241247177, 0.05825217068195343, 0.11685877293348312, 0.07038386166095734, 0.08698851615190506, 0.04150860756635666, 0.1794806718826294, 0.3510577380657196, 0.10902483761310577, 0.08386225998401642, 0.02781090885400772, 0.062470994889736176, 0.21743422746658325, 0.22593003511428833, 0.09183678030967712, 0.1867440640926361, 0.34797364473342896, 0.2918790280818939, 0.1409892439842224, 0.29934367537498474, 0.13225504755973816, 0.33464038372039795, 0.196105495095253, 0.08303932845592499, 0.23645037412643433, 0.2407064586877823, 0.192172110080719, 0.3260763883590698, 0.052259523421525955, 0.16966275870800018, 0.09867115318775177, 0.27738624811172485, 0.24307866394519806, 0.14945732057094574, 0.139229416847229, 0.3723866939544678, 0.2499305158853531, 0.17571282386779785, 0.2793657183647156, 0.3761765956878662, 0.07369528710842133, 0.1422528773546219, 0.1864801049232483, 0.19298714399337769, 0.5170469284057617, 0.2120411992073059, 0.17496329545974731, 0.11305006593465805, 0.14728933572769165, 0.14329101145267487, 0.3873741626739502, 0.12390460819005966, 0.11518613249063492, 0.12002725154161453, 0.2970382869243622, 0.7239364385604858, 0.546145498752594, 0.31786710023880005, 0.18692517280578613, 0.2535114288330078, 0.32233333587646484, 0.5049376487731934, 0.22271029651165009, 0.14201445877552032, 0.16683948040008545, 0.6366584300994873, 0.22685366868972778, 0.13694071769714355, 0.027602452784776688, 0.05882586911320686, 0.08878576755523682, 0.2845103442668915, 0.21111388504505157, 0.18062648177146912, 0.2424730360507965, 0.22304394841194153, 0.4720456600189209, 0.44312620162963867, 0.21181467175483704, 0.24948257207870483, 0.28304189443588257, 0.21250835061073303, 0.3871714174747467, 0.041031915694475174, 0.09751985967159271, 0.10336226224899292, 0.03906963765621185, 0.0956355631351471, 0.06754539161920547, 0.03762999549508095, 0.06977652758359909, 0.34540289640426636, 0.23417991399765015, 0.16046524047851562, 0.16269873082637787, 0.2861923277378082, 0.288960337638855, 0.40311115980148315, 0.20173679292201996, 0.5428332686424255, 0.15809392929077148, 0.3984123170375824, 0.270989328622818, 0.4113210439682007, 0.23881207406520844, 0.17706315219402313, 0.3995046019554138, 0.11048410832881927, 0.07463953644037247, 0.03270012140274048, 0.012701448053121567, 0.05255725607275963, 0.3347434103488922, 0.5459235906600952, 0.16061794757843018, 0.3383687436580658, 0.5208699107170105, 0.2266765534877777, 0.31927770376205444, 0.055748943239450455, 0.23356035351753235, 0.281158983707428, 0.42798882722854614, 0.07392796128988266, 0.03738175332546234, 0.04566526412963867, 0.11040835082530975, 0.23627382516860962, 0.34093737602233887, 0.125826895236969, 0.3331295847892761, 0.06048265099525452, 0.4386385381221771, 0.2941688597202301, 0.13431893289089203, 0.2608604431152344, 0.12229278683662415, 0.17389723658561707, 0.13139915466308594, 0.18601271510124207, 0.09599661827087402, 0.10191715508699417, 0.04022413492202759, 0.0984848365187645, 0.04691939055919647, 0.46660709381103516, 0.6659036874771118, 0.21081414818763733, 0.2754952609539032, 0.16456474363803864, 0.16247335076332092, 0.27400243282318115, 0.16101372241973877, 0.08616073429584503, 0.051998965442180634, 0.035236526280641556, 0.11224435269832611, 0.0983622819185257, 0.17723619937896729, 0.14506837725639343, 0.29002314805984497, 0.2427610456943512, 0.0842072069644928, 0.056310322135686874, 0.07218717038631439, 0.1021939292550087, 0.2334824651479721, 0.2794158458709717, 0.39066997170448303, 0.5487204790115356, 0.5837733149528503, 0.25411731004714966, 0.11651729047298431, 0.05237123742699623, 0.1401452273130417, 0.16870014369487762, 0.3085101842880249, 0.13141369819641113, 0.25144582986831665, 0.04669519513845444, 0.07070446759462357, 0.027570299804210663, 0.06089004874229431, 0.24912557005882263, 0.6879249215126038, 0.6065586805343628, 0.21877452731132507, 0.14443570375442505, 0.04036008194088936, 0.010365687310695648, 0.016918715089559555, 0.09645317494869232, 0.30689963698387146, 0.8388610482215881, 0.3176501393318176, 0.35681983828544617, 0.03773072361946106, 0.014324449002742767, 0.0686606615781784, 0.08201969414949417, 0.40288999676704407, 0.2635125517845154, 0.4201115667819977, 0.27932193875312805, 0.2556088864803314, 0.3056427538394928, 0.14109741151332855, 0.40733766555786133, 0.2889223098754883, 0.30683356523513794, 0.30715784430503845, 0.2703094184398651, 0.17122000455856323, 0.20687879621982574, 0.19194306433200836, 0.2725943326950073, 0.11501915752887726, 0.3271143436431885, 0.14340242743492126, 0.29924535751342773, 0.22331200540065765, 0.13765352964401245, 0.18481355905532837, 0.28577420115470886, 0.18731503188610077, 0.15252551436424255, 0.14170417189598083, 0.14093036949634552, 0.18986323475837708, 0.10562960058450699, 0.24072633683681488, 0.09215180575847626, 0.47327864170074463, 0.12730920314788818, 0.20432764291763306, 0.2237805426120758, 0.13330203294754028, 0.10874199867248535, 0.17113669216632843, 0.20035037398338318, 0.062177624553442, 0.11796531081199646, 0.03768303990364075, 0.3519322872161865, 0.19799134135246277, 0.24861283600330353, 0.18789872527122498, 0.16433334350585938, 0.21022577583789825, 0.23980812728405, 0.1314120888710022, 0.2472812831401825, 0.16389821469783783, 0.19352875649929047, 0.04071901738643646, 0.10811660438776016, 0.059338994324207306, 0.24057036638259888, 0.16594168543815613, 0.28332799673080444, 0.14901813864707947, 0.3496275544166565, 0.24323591589927673, 0.4601132571697235, 0.2653122842311859, 0.11641594767570496, 0.12650921940803528, 0.15280650556087494, 0.18728071451187134, 0.296331524848938, 0.09625811874866486, 0.3407822251319885, 0.24458903074264526, 0.2926710844039917, 0.47084397077560425, 0.24548235535621643, 0.21329236030578613, 0.5152829885482788, 0.12475879490375519, 0.2602084279060364, 0.4758782386779785, 0.20118659734725952, 0.4033516049385071, 0.4411724805831909, 0.30625513195991516, 0.22944244742393494, 0.36781802773475647, 0.12404300272464752, 0.18050578236579895, 0.24189196527004242, 0.43737006187438965, 0.47514432668685913, 0.5748208165168762, 0.6942744255065918, 0.5764031410217285, 0.607515811920166, 0.2789137065410614, 0.1619785726070404, 0.47510677576065063, 0.05456652492284775, 0.1781073957681656, 0.1722736954689026, 0.13280972838401794, 0.43216177821159363, 0.3663533926010132, 0.502712070941925, 0.2556081712245941, 0.10491019487380981, 0.08631684631109238, 0.053880609571933746, 0.24947722256183624, 0.18959595263004303, 0.29118165373802185, 0.22115415334701538, 0.1847960352897644, 0.13384556770324707, 0.17774075269699097, 0.11478576064109802, 0.1496007740497589, 0.06482952833175659, 0.1494007557630539, 0.23789380490779877, 0.1763528287410736, 0.08558240532875061, 0.13364273309707642, 0.1946885734796524, 0.21502310037612915, 0.3286761939525604, 0.4103907346725464, 0.3531430661678314, 0.25560539960861206, 0.2919328808784485, 0.0754655972123146, 0.06854745745658875, 0.04926476627588272, 0.2154480665922165, 0.250377893447876, 0.1864600032567978, 0.09302639216184616, 0.13059332966804504, 0.22361353039741516, 0.23994022607803345, 0.3235974609851837, 0.34839892387390137, 0.3908897936344147, 0.36181437969207764, 0.4338008165359497, 0.06333652138710022, 0.20943967998027802, 0.13007739186286926, 0.2452167421579361, 0.18560411036014557, 0.25200405716896057, 0.4225620627403259, 0.23473328351974487, 0.23271316289901733, 0.32166528701782227, 0.44555145502090454, 0.45292145013809204, 0.08522766828536987, 0.07520435005426407, 0.13171979784965515, 0.17442511022090912, 0.1152506172657013, 0.06015633046627045, 0.25500380992889404, 0.10952144861221313, 0.38516318798065186, 0.14626392722129822, 0.14686515927314758, 0.22423861920833588, 0.13650010526180267, 0.22281205654144287, 0.41451144218444824, 0.4024440050125122, 0.11890634894371033, 0.2150239646434784, 0.0995086282491684, 0.07415518164634705, 0.05295250937342644, 0.08457490801811218, 0.23321601748466492, 0.32502269744873047, 0.16101352870464325, 0.17889000475406647, 0.37079018354415894, 0.1586429923772812, 0.08416473865509033, 0.37458717823028564, 0.3693915605545044, 0.0958147794008255, 0.0286836139857769, 0.03065194934606552, 0.09030893445014954, 0.2561544179916382, 0.17163634300231934, 0.22774937748908997, 0.13117744028568268, 0.46977031230926514, 0.208219513297081, 0.21858657896518707, 0.12332090735435486, 0.1780450940132141, 0.17125701904296875, 0.2051968276500702, 0.13700762391090393, 0.35218584537506104, 0.283047616481781, 0.2266887128353119, 0.14527904987335205, 0.06946457177400589, 0.2704283595085144, 0.2647338807582855, 0.2000962346792221, 0.36956068873405457, 0.5200538635253906, 0.33989959955215454, 0.1451539397239685, 0.5016961693763733, 0.13815276324748993, 0.4899980425834656, 0.19394315779209137, 0.34160280227661133, 0.36207515001296997, 0.2734124958515167, 0.21392613649368286, 0.2733888626098633, 0.1693440079689026, 0.09848916530609131, 0.28764697909355164, 0.30002132058143616, 0.28024986386299133, 0.4283290207386017, 0.34298282861709595, 0.22128695249557495, 0.26986825466156006, 0.39287033677101135, 0.29157936573028564, 0.2075778990983963, 0.4984104633331299, 0.442197322845459, 0.1585642695426941, 0.5205284357070923, 0.10640101134777069, 0.18579480051994324, 0.12259975075721741, 0.41659632325172424, 0.16819602251052856, 0.2821914851665497, 0.2562243342399597, 0.10099725425243378, 0.05556735023856163, 0.06225811317563057, 0.15589570999145508, 0.27867668867111206, 0.18613222241401672, 0.2635313868522644, 0.30900001525878906, 0.3016115128993988, 0.33681100606918335, 0.18759280443191528, 0.23917286098003387, 0.1474074125289917, 0.19437232613563538, 0.34244152903556824, 0.3159582018852234, 0.3358345031738281, 0.3020833134651184, 0.18692158162593842, 0.17417801916599274, 0.09798687696456909, 0.3285253942012787, 0.14233653247356415, 0.34615546464920044, 0.2556142210960388, 0.22016091644763947, 0.283946692943573, 0.19023630023002625, 0.22618557512760162, 0.3311055898666382, 0.23010925948619843, 0.0986236184835434, 0.09174509346485138, 0.027667216956615448, 0.4265839755535126, 0.23138144612312317, 0.44074422121047974, 0.08083733171224594, 0.24025650322437286, 0.29100877046585083, 0.6239871978759766, 0.2653592824935913, 0.07982870936393738, 0.09331950545310974, 0.10851038247346878, 0.1497931033372879, 0.2620788812637329, 0.5124435424804688, 0.4480440616607666, 0.15496106445789337, 0.13328751921653748, 0.20149466395378113, 0.14328013360500336, 0.11349636316299438, 0.2707206904888153, 0.14730674028396606, 0.10569286346435547, 0.05841407924890518, 0.07643754780292511, 0.28135666251182556, 0.2647063136100769, 0.10519729554653168, 0.05506369471549988, 0.04796562343835831, 0.06518890708684921, 0.45715856552124023, 0.5320596694946289, 0.24591290950775146, 0.08508068323135376, 0.13571779429912567, 0.1195930689573288, 0.1471940129995346, 0.1977173388004303, 0.24708467721939087, 0.038001470267772675, 0.10475759953260422, 0.03848828002810478, 0.11134777218103409, 0.3220479190349579, 0.3779885768890381, 0.36774247884750366, 0.10462313145399094, 0.20138561725616455, 0.23934227228164673, 0.3586445748806, 0.19370558857917786, 0.45054224133491516, 0.181532621383667, 0.043752484023571014, 0.14179307222366333, 0.44853150844573975, 0.338779091835022, 0.44988876581192017, 0.43564629554748535, 0.47853073477745056, 0.21071717143058777, 0.3978395462036133, 0.3203818202018738, 0.24596235156059265, 0.04674455523490906, 0.05633560195565224, 0.04673226922750473, 0.11683682352304459, 0.3377031683921814, 0.4980873763561249, 0.2696165144443512, 0.4252879321575165]	[0.10418816655874252, 0.07262065261602402, 0.05623868107795715, 0.04976661503314972, 0.055337682366371155, 0.6046246290206909, 0.358537495136261, 0.1247195154428482, 0.4922333359718323, 0.33327990770339966, 0.08845354616641998, 0.11505098640918732, 0.36413198709487915, 0.45619338750839233, 0.15734031796455383, 0.10478010773658752, 0.1083492785692215, 0.06538040935993195, 0.3350411057472229, 0.13655328750610352, 0.21821898221969604, 0.24832773208618164, 0.13050584495067596, 0.07018327713012695, 0.11673394590616226, 0.337069034576416, 0.18526887893676758, 0.2612641453742981, 0.03614048659801483, 0.10187925398349762, 0.407340943813324, 0.2730187475681305, 0.06481268256902695, 0.8123856782913208, 0.3829355537891388, 0.40465590357780457, 0.32555091381073, 0.18661808967590332, 0.37206369638442993, 0.07471639662981033, 0.29698824882507324, 0.15104717016220093, 0.34013843536376953, 0.3210674524307251, 0.15406571328639984, 0.2780252695083618, 0.29543590545654297, 0.5692416429519653, 0.14054985344409943, 0.1939283162355423, 0.08235488831996918, 0.07699107378721237, 0.09571363031864166, 0.06694227457046509, 0.1909058690071106, 0.5260121822357178, 0.602962851524353, 0.3036338686943054, 0.09591807425022125, 0.08989894390106201, 0.36737164855003357, 0.12369300425052643, 0.24553894996643066, 0.1933876872062683, 0.09371820837259293, 0.09227021038532257, 0.055066391825675964, 0.05247746407985687, 0.6323157548904419, 0.14913871884346008, 0.38191109895706177, 0.4588753581047058, 0.2975858449935913, 0.08145084977149963, 0.08771228790283203, 0.19343416392803192, 0.20875117182731628, 0.08034973591566086, 0.07896297425031662, 0.16518861055374146, 0.09384311735630035, 0.14222726225852966, 0.36020055413246155, 0.11998797208070755, 0.40748581290245056, 0.0975969061255455, 0.12043436616659164, 0.3431186079978943, 0.5371177196502686, 0.438545823097229, 0.10487136244773865, 0.11439032852649689, 0.09384817630052567, 0.42499488592147827, 0.19987310469150543, 0.08689624816179276, 0.20517748594284058, 0.08723694086074829, 0.10596069693565369, 0.05379895865917206, 0.059097424149513245, 0.056690528988838196, 0.14438633620738983, 0.2073519378900528, 0.08984237909317017, 0.12028954923152924, 0.2557990849018097, 0.6188974976539612, 0.7247897982597351, 0.05394340306520462, 0.5885406732559204, 0.4864342510700226, 0.6494489908218384, 0.5856035947799683, 0.08297320455312729, 0.22487564384937286, 0.07898388803005219, 0.15022163093090057, 0.31408900022506714, 0.08789419382810593, 0.06623181700706482, 0.6572569012641907, 0.09140447527170181, 0.09837497770786285, 0.12563300132751465, 0.11408023536205292, 0.5537647008895874, 0.6066936254501343, 0.6470731496810913, 0.07435525953769684, 0.19336339831352234, 0.08276071399450302, 0.17808939516544342, 0.5787876844406128, 0.08361737430095673, 0.28315839171409607, 0.08507563173770905, 0.3386067748069763, 0.13529828190803528, 0.24498051404953003, 0.08066000044345856, 0.11170943081378937, 0.33110475540161133, 0.1178053691983223, 0.11578124016523361, 0.2752285301685333, 0.6606199741363525, 0.1575828492641449, 0.17467257380485535, 0.3192540407180786, 0.17944180965423584, 0.3192940652370453, 0.06166486442089081, 0.39688143134117126, 0.12550437450408936, 0.7121827602386475, 0.07942543923854828, 0.06552481651306152, 0.14543458819389343, 0.308193176984787, 0.06138348579406738, 0.17399752140045166, 0.24115630984306335, 0.5736585259437561, 0.05215094983577728, 0.10285256803035736, 0.7182396650314331, 0.6371511816978455, 0.08909787982702255, 0.11045316606760025, 0.12993356585502625, 0.17840397357940674, 0.05752652883529663, 0.6390517950057983, 0.1164860799908638, 0.1150425523519516, 0.7052387595176697, 0.09408310800790787, 0.07402325421571732, 0.8589571714401245, 0.7031585574150085, 0.11894923448562622, 0.07091424614191055, 0.9091470241546631, 0.895149290561676, 0.07066681981086731, 0.18165263533592224, 0.08153142780065536, 0.089492566883564, 0.27935442328453064, 0.24142365157604218, 0.09771822392940521, 0.06714683771133423, 0.06069633364677429, 0.9984121918678284, 0.4160209894180298, 0.1370706558227539, 0.06127350032329559, 0.16897666454315186, 0.05281522870063782, 0.8044245839118958, 0.30410242080688477, 0.2928656339645386, 0.6807053685188293, 0.5317554473876953, 0.15963011980056763, 0.7249877452850342, 0.04583510756492615, 0.10258583724498749, 0.20585626363754272, 0.2649717330932617, 0.5996298789978027, 0.09053969383239746, 0.45261621475219727, 0.4965168237686157, 0.23372496664524078, 0.13773928582668304, 0.23511524498462677, 0.8049963712692261, 0.03720998764038086, 0.06649535894393921, 0.13364744186401367, 0.1213609054684639, 0.352502703666687, 0.1370338648557663, 0.0663038119673729, 0.6831192374229431, 0.3036046028137207, 0.23642584681510925, 0.14569170773029327, 0.10976288467645645, 0.09582483023405075, 0.11823874711990356, 0.03495196998119354, 0.08235545456409454, 0.20977362990379333, 0.22867409884929657, 0.6538677215576172, 0.04027685523033142, 0.7130467295646667, 0.09825801849365234, 0.5971446633338928, 0.5152145624160767, 0.1341290920972824, 0.7771348357200623, 0.16125552356243134, 0.5471068620681763, 0.8158057928085327, 0.5678518414497375, 0.058239296078681946, 0.051172494888305664, 0.20273339748382568, 0.1149568036198616, 0.21051836013793945, 0.051591187715530396, 0.04667903482913971, 0.03487129509449005, 0.12606720626354218, 0.2872290313243866, 0.43818461894989014, 0.04654023051261902, 0.05978462100028992, 0.25132888555526733, 0.10961265861988068, 0.19165214896202087, 0.06536692380905151, 0.4679936170578003, 0.4483705461025238, 0.1651066243648529, 0.8580703139305115, 0.09125765413045883, 0.04297846555709839, 0.05443991720676422, 0.1487487554550171, 0.2987658679485321, 0.111822709441185, 0.11370118707418442, 0.30428656935691833, 0.6727988123893738, 0.04349382221698761, 0.26234349608421326, 0.2795150876045227, 0.5587069988250732, 0.5029296278953552, 0.18569320440292358, 0.06011873483657837, 0.5905086994171143, 0.11142567545175552, 0.4797969460487366, 0.2487231194972992, 0.08849643170833588, 0.10642841458320618, 0.05788034200668335, 0.7609888315200806, 0.07819853723049164, 0.23017042875289917, 0.07433825731277466, 0.06250917911529541, 0.2929217219352722, 0.7925817370414734, 0.08049317449331284, 0.07798764854669571, 0.6729931831359863, 0.11666081845760345, 0.13834010064601898, 0.3658730387687683, 0.14496329426765442, 0.053426310420036316, 0.04792290925979614, 0.735095739364624, 0.32894355058670044, 0.12434584647417068, 0.11704326421022415, 0.19641640782356262, 0.11272358894348145, 0.10498737543821335, 0.09307514876127243, 0.8387590646743774, 0.12743860483169556, 0.7731738686561584, 0.13796454668045044, 0.06417984515428543, 0.7463229894638062, 0.07402317225933075, 0.2366454303264618, 0.304409921169281, 0.5885488986968994, 0.06818346679210663, 0.05948801338672638, 0.07544806599617004, 0.05727440118789673, 0.0540296733379364, 0.5410114526748657, 0.18421801924705505, 0.08457811176776886, 0.5324497818946838, 0.04604974389076233, 0.10922594368457794, 0.381167471408844, 0.6012523174285889, 0.06245940923690796, 0.04969346523284912, 0.09771733731031418, 0.0762445479631424, 0.11558494716882706, 0.24759279191493988, 0.24867898225784302, 0.3375239074230194, 0.5322929620742798, 0.22066104412078857, 0.07312031090259552, 0.05519662797451019, 0.07545299828052521, 0.8146501183509827, 0.7155929803848267, 0.0729857012629509, 0.6611589193344116, 0.12836109101772308, 0.7164655327796936, 0.07358910143375397, 0.09898559749126434, 0.15566465258598328, 0.1368793547153473, 0.13112583756446838, 0.05749106407165527, 0.9267380237579346, 0.11692216992378235, 0.1457594782114029, 0.0905148983001709, 0.15273302793502808, 0.1365135908126831, 0.21543776988983154, 0.9221590161323547, 0.9505040645599365, 0.09929709136486053, 0.2232896387577057, 0.050922051072120667, 0.05272407829761505, 0.23626430332660675, 0.8097335696220398, 0.8552455902099609, 0.8468959331512451, 0.12403348088264465, 0.9473834037780762, 0.07769519835710526, 0.8319476842880249, 0.1092686578631401, 0.541223406791687, 0.8392813205718994, 0.8318840265274048, 0.10529977083206177, 0.8022115230560303, 0.9400027394294739, 0.14264824986457825, 0.6590803265571594, 0.09529265761375427, 0.09747779369354248, 0.9238292574882507, 0.9180841445922852, 0.09437411278486252, 0.29983851313591003, 0.057078227400779724, 0.0884862020611763, 0.053670063614845276, 0.6598927974700928, 0.09026779979467392, 0.33304303884506226, 0.0537918359041214, 0.08603262901306152, 0.7797991037368774, 0.07781124114990234, 0.27283427119255066, 0.31332045793533325, 0.13164623081684113, 0.23780420422554016, 0.2730376720428467, 0.14445853233337402, 0.07030035555362701, 0.06818337738513947, 0.7559040784835815, 0.16102787852287292, 0.4646138548851013, 0.6066169738769531, 0.07165459543466568, 0.30513983964920044, 0.3313307762145996, 0.1698451191186905, 0.18792974948883057, 0.09174271672964096, 0.2617049217224121, 0.40239155292510986, 0.4890507161617279, 0.7032580971717834, 0.049344658851623535, 0.9659477472305298, 0.06018875539302826, 0.36028462648391724, 0.23185965418815613, 0.5302916765213013, 0.043602243065834045, 0.09952504932880402, 0.21844962239265442, 0.1471407115459442, 0.19737310707569122, 0.10184261202812195, 0.36941301822662354, 0.5895910263061523, 0.06095893681049347, 0.9175615906715393, 0.14716185629367828, 0.13068896532058716, 0.12545976042747498, 0.3321338891983032, 0.20838916301727295, 0.055538326501846313, 0.26496365666389465, 0.6231840252876282, 0.08934930711984634, 0.7000787258148193, 0.09089823812246323, 0.18440939486026764, 0.09453801810741425, 0.15188737213611603, 0.04780858755111694, 0.698192834854126, 0.11713234335184097, 0.8159050941467285, 0.7157357931137085, 0.07373353838920593, 0.6050843000411987, 0.1215129867196083, 0.4641547203063965, 0.16460725665092468, 0.31322669982910156, 0.061104223132133484, 0.15623179078102112, 0.11331714689731598, 0.10005974769592285, 0.7116116285324097, 0.64362633228302, 0.18430259823799133, 0.13722069561481476, 0.15171760320663452, 0.0593581423163414, 0.0753435343503952, 0.7823846340179443, 0.09945748001337051, 0.047523707151412964, 0.049747854471206665, 0.202411487698555, 0.10520429909229279, 0.13988395035266876, 0.14531603455543518, 0.11217811703681946, 0.2198495715856552, 0.12106090784072876, 0.1390015184879303, 0.1040499210357666, 0.3566361665725708, 0.7852767705917358, 0.0891365334391594, 0.35425716638565063, 0.3647345304489136, 0.6550660133361816, 0.04128056764602661, 0.04407106339931488, 0.19387692213058472, 0.5017073154449463, 0.7036972641944885, 0.06478193402290344, 0.22171318531036377, 0.17640838027000427, 0.08563192188739777, 0.31550267338752747, 0.7345426678657532, 0.09080331772565842, 0.06431569159030914, 0.7190724611282349, 0.48238807916641235, 0.14762920141220093, 0.0454103946685791, 0.06265535950660706, 0.05966881662607193, 0.9884548187255859, 0.22554177045822144, 0.13239416480064392, 0.20467089116573334, 0.7675541639328003, 0.06682466715574265, 0.0647575855255127, 0.6933532953262329, 0.6567314863204956, 0.13082480430603027, 0.11044909060001373, 0.08952981978654861, 0.06495756655931473, 0.13990415632724762, 0.21602901816368103, 0.10229582339525223, 0.10845045745372772, 0.08993446826934814, 0.30679649114608765, 0.5209726691246033, 0.0828336626291275, 0.05281117558479309, 0.8683534860610962, 0.21253636479377747, 0.14072272181510925, 0.14172129333019257, 0.09561829268932343, 0.12589913606643677, 0.09458078444004059, 0.07195745408535004, 0.13439354300498962, 0.8543370962142944, 0.09755761176347733, 0.12548545002937317, 0.34498870372772217, 0.4087364971637726, 0.08659926056861877, 0.15109992027282715, 0.15785148739814758, 0.45252975821495056, 0.5630890130996704, 0.044256553053855896, 0.24739773571491241, 0.16176143288612366, 0.17342665791511536, 0.07036635279655457, 0.0840701013803482, 0.30809712409973145, 0.27288269996643066, 0.09044096618890762, 0.26707351207733154, 0.33789125084877014, 0.45984697341918945, 0.7230703830718994, 0.3836402893066406, 0.09462033212184906, 0.09119857847690582, 0.2012164145708084, 0.14250777661800385, 0.0887182429432869, 0.05750933289527893, 0.07911331206560135, 0.7816154360771179, 0.110917828977108, 0.2685616612434387, 0.1886272430419922, 0.5468095541000366, 0.04572655260562897, 0.07098635286092758, 0.21788880228996277, 0.10498488694429398, 0.20156504213809967, 0.07914510369300842, 0.22139093279838562, 0.173908531665802, 0.07686865329742432, 0.7973108291625977, 0.5783683657646179, 0.6630303263664246, 0.5603283047676086, 0.0606839656829834, 0.08371903002262115, 0.10378005355596542, 0.14059430360794067, 0.6543819904327393, 0.08312824368476868, 0.058940231800079346, 0.9691567420959473, 0.7852964997291565, 0.09871238470077515, 0.38583457469940186, 0.10748294740915298, 0.04413104057312012, 0.7491447329521179, 0.06896664202213287, 0.1230333000421524, 0.8563669323921204, 0.5332260131835938, 0.09429644793272018, 0.0999147891998291, 0.09677043557167053, 0.14434413611888885, 0.06529253721237183, 0.43726974725723267, 0.11001239717006683, 0.10155264288187027, 0.5492762327194214, 0.04341226816177368, 0.038293883204460144, 0.10475243628025055, 0.0706162229180336, 0.1480143666267395, 0.30772316455841064, 0.05185703933238983, 0.10218545794487, 0.04765915870666504, 0.035593003034591675, 0.07022545486688614, 0.5558912754058838, 0.3990288972854614, 0.5115893483161926, 0.09026214480400085, 0.09148631989955902, 0.15127375721931458, 0.2925214171409607, 0.05157613754272461, 0.1087518110871315, 0.31230539083480835, 0.09330505132675171, 0.16755858063697815, 0.07168503850698471, 0.1369342803955078, 0.07991637289524078, 0.1843044012784958, 0.19075506925582886, 0.44544532895088196, 0.10713522136211395, 0.0876992717385292, 0.11826251447200775, 0.14906999468803406, 0.09091257303953171, 0.12587755918502808, 0.1372826099395752, 0.07090748846530914, 0.14746274054050446, 0.2585326135158539, 0.1121138259768486, 0.15213170647621155, 0.47449803352355957, 0.01998959481716156, 0.528587818145752, 0.30744847655296326, 0.308438777923584, 0.1043575257062912, 0.10357050597667694, 0.12366284430027008, 0.1175641417503357, 0.18268902599811554, 0.2219676822423935, 0.3473760187625885, 0.12158885598182678, 0.13003914058208466, 0.12688946723937988, 0.2701672613620758, 0.255978524684906, 0.1389218270778656, 0.057100772857666016, 0.08940543979406357, 0.09895820915699005, 0.2575226128101349, 0.20871759951114655, 0.15638746321201324, 0.2276078164577484, 0.10259212553501129, 0.10878071188926697, 0.3122704327106476, 0.1393817961215973, 0.1185055673122406, 0.33720481395721436, 0.4611877202987671, 0.1132006049156189, 0.5141448974609375, 0.2132432758808136, 0.10322321951389313, 0.06381604075431824, 0.16586999595165253, 0.5310804843902588, 0.44301316142082214, 0.24842633306980133, 0.1268567144870758, 0.13656210899353027, 0.30107152462005615, 0.6392711400985718, 0.6328433752059937, 0.09366042166948318, 0.12530270218849182, 0.215377077460289, 0.06933700293302536, 0.07936405390501022, 0.06669208407402039, 0.6718655228614807, 0.38889992237091064, 0.5915982723236084, 0.33770811557769775, 0.5051106214523315, 0.09306280314922333, 0.14356815814971924, 0.12510408461093903, 0.8269171714782715, 0.06266558170318604, 0.6020954251289368, 0.6343277096748352, 0.35721930861473083, 0.12353818863630295, 0.02482706308364868, 0.03754907846450806, 0.09492592513561249, 0.059821635484695435, 0.07126171886920929, 0.06138995289802551, 0.6552401781082153]	0
ENSG00000060762.19	human-mRNA	533	GGGCCUCGGAACUGGCUUCUGUUUGCAUGCCACGCAACAAAUGAAGUAGCCCAGCUCAUCCAGGGAGGGCGGCUUAUCAAACACGAGAUGACUAAAACGGCAUCUGCAUAACAAUGGAAAAGGAAGAACAAGGUCUUGAAGGGACAGCAUUGCCAGCUGCUGCUGAGUCACAGAUUUCAUUAUAAAUAGCCUCCCUAAGGAAAAUACACUGAAUGCUAUUUUUACUAACCAUUCUAUUUUUAUAGAAAUAGCUGAGAGUUUCUAAACCAACUCUCUGCUGCCUUACAAGUAUUAAAUAUUUUACUUCUUUCCAUAAAGAGUAGCUCAAAAUAUGCAAUUAAUUUAAUAAUUUCUGAUGAUGGUUUUAUCUGCAGUAAUAUGUAUAUCAUCUAUUAGAAUUUACUUAAUGAAAAACUGAAGAGAACAAAAUUUGUAACCACUAGCACUUAAGUACUCCUGAUUCUUAACAUUGUCUUUAAUGACCACAAGACAACCAACAGCUGGCCACGUACUUAAAAUUUUGUCCCCACUGU	nan nan nan 0.09 0.1347 nan 0.3923 nan nan 0.6596 0.6018 0.4001 nan nan nan 0.2731 nan nan 0.0695 nan nan nan nan nan nan 0.1472 0.6101 nan nan 0.4767 0.4996 0.4551 0.6989 nan 0.19 0.2351 0.3578 0.3752 0.6127 0.5937 0.4834 nan nan 0.235 0.2094 nan nan 0.4685 nan 0.1679 0.0815 0.0875 0.449 nan 0.2509 nan 0.2111 0.5196 nan 0.3643 0.3053 0.3976 nan nan nan 0.4133 nan nan nan 0.2373 nan nan 0.1499 nan nan 0.4033 nan 0.5538 0.7177 0.6331 0.6513 0.8586 0.7604 1.0 nan 0.465 nan 0.3306 nan nan 0.4893 0.3132 nan 0.5972 0.4827 0.6193 0.7466 0.6833 nan nan 0.043 0.1127 nan 0.2224 nan nan 0.5739 0.3985 nan 0.5985 0.5996 0.5652 0.4817 0.3537 nan nan nan 0.28 0.4252 1.0 0.6489 nan nan 0.3722 0.3638 nan 0.7917 0.7699 0.801 0.5365 0.3957 nan nan nan 0.1494 nan nan nan 0.7591 0.7498 nan nan nan 0.2799 0.1347 0.4027 nan 0.5399 0.3977 nan nan nan 0.1762 0.0634 0.086 nan 0.1067 nan nan 0.212 nan nan 0.6437 nan nan 0.6278 nan nan 0.1059 0.9923 0.4801 0.4658 nan 0.5811 nan nan nan 0.2311 0.2697 nan nan 0.1608 nan 0.3653 0.4506 0.3594 nan 0.4049 nan 0.0987 0.0652 nan 0.0672 0.0736 0.1485 nan 0.6067 0.4646 nan nan 0.2099 0.4227 0.4495 0.3569 nan 0.5255 0.6137 0.569 0.6857 nan nan 0.5347 0.4755 nan nan 0.2425 nan 0.0516 nan nan nan nan nan 0.234 0.6094 nan 0.4635 0.4989 0.7554 0.4032 0.2784 nan nan 0.0835 nan 0.0688 nan nan nan nan nan 0.1231 nan 0.1977 nan 0.2388 0.3649 0.5 nan 0.1397 nan 0.0723 nan nan 0.1282 nan 0.1276 nan nan nan nan 0.4185 nan 0.7414 0.6343 0.8775 1.0 1.0 0.0719 0.0645 0.0118 nan 0.0115 nan 0.0092 nan nan 0.028 nan nan 0.6573 0.3067 nan nan 0.3462 0.7725 0.3729 0.2225 nan nan 0.1454 nan nan 0.1887 0.3159 0.2034 nan 0.2328 nan nan nan nan 0.1225 0.1181 nan nan 0.083 nan nan nan 0.8159 0.4044 0.441 nan 0.3238 0.2155 0.2201 nan 0.2302 nan nan 0.2477 nan 0.5456 nan 0.5295 0.4921 0.4076 0.4668 0.4576 nan 0.546 nan nan 0.6322 0.6188 0.5042 nan nan 0.3048 0.2743 nan nan nan 0.1828 0.406 nan 0.1717 1.0 nan nan nan 0.1653 nan nan 0.1954 nan nan 0.1749 nan nan nan nan nan nan nan 0.3008 nan 0.7893 nan nan 0.2268 0.2601 nan nan 0.6736 0.5243 nan 0.6945 nan nan nan 0.2668 nan 0.1931 nan 0.1202 0.1622 nan 0.1396 nan 0.237 nan nan 0.1303 nan 0.2689 0.2178 nan nan nan 0.2674 0.8152 nan nan 0.1555 0.2919 nan nan nan nan nan nan nan 0.2648 nan nan 0.73 0.5864 nan 0.3948 nan 0.5661 0.4303 0.4407 0.1174 0.4515 0.4015 0.3908 nan nan nan nan nan 0.4493 0.4974 0.6384 0.3678 0.4631 0.6763 nan 0.5077 nan 0.328 0.4151 0.3876 nan nan 0.2387 0.4929 nan nan 0.436 0.3041 nan 0.1518 0.3165 nan nan 0.6096 nan nan 0.2877 nan nan 0.4806 0.7365 1.0 0.7626 nan nan nan nan 0.1296 nan nan nan 0.4202 1.0 nan nan 0.3371 0.4 0.4041 0.2941 0.7066 0.3416 0.2598 nan nan nan nan nan nan nan nan nan nan nan nan nan nan nan nan nan nan nan nan nan nan nan nan nan nan nan nan nan nan nan nan nan nan nan nan nan nan nan nan nan nan nan nan nan	nan nan nan 0.11867088607594937 0.1776107594936709 nan 0.5172732067510548 nan nan 0.8697257383966245 0.7935126582278481 0.5275580168776371 nan nan nan 0.3601002109704642 nan nan 0.0916402953586498 nan nan nan nan nan nan 0.19409282700421943 0.8044567510548524 nan nan 0.6285601265822786 0.6587552742616034 0.6000791139240507 0.921545358649789 nan 0.2505274261603376 0.30999472573839665 0.471782700421941 0.4947257383966245 0.8078850210970465 0.7828322784810127 0.6373945147679325 nan nan 0.30986286919831224 0.2761075949367089 nan nan 0.6177478902953587 nan 0.22138713080168776 0.10746308016877638 0.11537447257383966 0.592035864978903 nan 0.33082805907172996 nan 0.2783491561181435 0.685126582278481 nan 0.4803533755274262 0.40255801687763715 0.5242616033755275 nan nan nan 0.5449630801687764 nan nan nan 0.31289556962025317 nan nan 0.1976529535864979 nan nan 0.5317774261603375 nan 0.7302215189873418 0.9463343881856541 0.8347837552742616 0.8587816455696203 1.132120253164557 1.0026371308016877 1.3185654008438819 nan 0.6131329113924051 nan 0.4359177215189874 nan nan 0.6451740506329114 0.4129746835443038 nan 0.7874472573839663 0.6364715189873418 0.8165875527426161 0.9844409282700423 0.9009757383966246 nan nan 0.05669831223628692 0.14860232067510548 nan 0.2932489451476793 nan nan 0.7567246835443038 0.525448312236287 nan 0.7891613924050633 0.7906118143459916 0.7452531645569621 0.6351529535864979 0.46637658227848106 nan nan nan 0.36919831223628696 0.5606540084388186 1.3185654008438819 0.855617088607595 nan nan 0.4907700421940928 0.47969409282700426 nan 1.0439082278481013 1.0151635021097047 1.0561708860759496 0.7074103375527426 0.5217563291139241 nan nan nan 0.19699367088607597 nan nan nan 1.0009229957805907 0.9886603375527427 nan nan nan 0.3690664556962025 0.1776107594936709 0.5309862869198313 nan 0.7118934599156119 0.5243934599156118 nan nan nan 0.232331223628692 0.08359704641350212 0.11339662447257384 nan 0.1406909282700422 nan nan 0.279535864978903 nan nan 0.8487605485232068 nan nan 0.8277953586497891 nan nan 0.13963607594936708 1.308412447257384 0.6330432489451477 0.6141877637130801 nan 0.7662183544303797 nan nan nan 0.30472046413502113 0.35561708860759494 nan nan 0.21202531645569622 nan 0.4816719409282701 0.5941455696202532 0.47389240506329117 nan 0.5338871308016878 nan 0.13014240506329114 0.08597046413502109 nan 0.08860759493670886 0.09704641350210971 0.19580696202531644 nan 0.7999736286919832 0.6126054852320676 nan nan 0.2767668776371308 0.5573575949367089 0.592695147679325 0.4705959915611814 nan 0.6929061181434599 0.8092035864978904 0.7502637130801687 0.9041402953586498 nan nan 0.7050369198312236 0.6269778481012658 nan nan 0.31975210970464135 nan 0.0680379746835443 nan nan nan nan nan 0.3085443037974684 0.8035337552742617 nan 0.6111550632911393 0.6578322784810127 0.9960443037974683 0.5316455696202532 0.3670886075949367 nan nan 0.11010021097046414 nan 0.09071729957805907 nan nan nan nan nan 0.16231540084388188 nan 0.26068037974683544 nan 0.314873417721519 0.4811445147679325 0.6592827004219409 nan 0.1842035864978903 nan 0.09533227848101267 nan nan 0.16904008438818569 nan 0.16824894514767932 nan nan nan nan 0.5518196202531646 nan 0.977584388185654 0.8363660337552743 1.1570411392405062 1.3185654008438819 1.3185654008438819 0.09480485232067512 0.08504746835443039 0.015559071729957807 nan 0.015163502109704642 nan 0.012130801687763714 nan nan 0.03691983122362869 nan nan 0.8666930379746836 0.4044040084388186 nan nan 0.45648734177215194 1.0185917721518987 0.49169303797468356 0.29338080168776376 nan nan 0.19171940928270043 nan nan 0.24881329113924053 0.41653481012658233 0.26819620253164556 nan 0.3069620253164557 nan nan nan nan 0.16152426160337552 0.15572257383966245 nan nan 0.1094409282700422 nan nan nan 1.0758175105485233 0.5332278481012658 0.5814873417721519 nan 0.42695147679324896 0.2841508438818566 0.29021624472573837 nan 0.30353375527426163 nan nan 0.32660864978902954 nan 0.7194092827004219 nan 0.6981803797468354 0.6488660337552743 0.5374472573839663 0.6155063291139241 0.6033755274261604 nan 0.7199367088607596 nan nan 0.8335970464135021 0.8159282700421941 0.6648206751054853 nan nan 0.4018987341772152 0.3616824894514768 nan nan nan 0.2410337552742616 0.5353375527426161 nan 0.22639767932489452 1.3185654008438819 nan nan nan 0.2179588607594937 nan nan 0.2576476793248945 nan nan 0.23061708860759494 nan nan nan nan nan nan nan 0.3966244725738397 nan 1.040743670886076 nan nan 0.29905063291139244 0.34295886075949367 nan nan 0.8881856540084389 0.6913238396624473 nan 0.915743670886076 nan nan nan 0.3517932489451477 nan 0.2546149789029536 nan 0.15849156118143462 0.21387130801687765 nan 0.1840717299578059 nan 0.3125 nan nan 0.17180907172995782 nan 0.3545622362869198 0.2871835443037975 nan nan nan 0.3525843881856541 1.0748945147679325 nan nan 0.20503691983122363 0.3848892405063291 nan nan nan nan nan nan nan 0.3491561181434599 nan nan 0.9625527426160337 0.7732067510548524 nan 0.5205696202531646 nan 0.7464398734177217 0.5673786919831224 0.5810917721518988 0.15479957805907174 0.5953322784810127 0.5294040084388186 0.515295358649789 nan nan nan nan nan 0.5924314345991561 0.6558544303797469 0.8417721518987342 0.4849683544303798 0.6106276371308017 0.8917457805907174 nan 0.6694356540084389 nan 0.4324894514767933 0.5473364978902954 0.5110759493670887 nan nan 0.3147415611814346 0.6499208860759494 nan nan 0.5748945147679325 0.4009757383966245 nan 0.20015822784810125 0.4173259493670886 nan nan 0.8037974683544304 nan nan 0.37935126582278483 nan nan 0.6337025316455697 0.9711234177215191 1.3185654008438819 1.0055379746835442 nan nan nan nan 0.17088607594936708 nan nan nan 0.5540611814345993 1.3185654008438819 nan nan 0.4444883966244726 0.5274261603375529 0.5328322784810127 0.38779008438818563 0.931698312236287 0.4504219409282701 0.3425632911392405 nan nan nan nan nan nan nan nan nan nan nan nan nan nan nan nan nan nan nan nan nan nan nan nan nan nan nan nan nan nan nan nan nan nan nan nan nan nan nan nan nan nan nan nan nan	[0.08224372565746307, 0.10760881751775742, 0.11187329888343811, 0.06987065076828003, 0.1513526737689972, 0.14217475056648254, 0.24934332072734833, 0.16861267387866974, 0.2622401714324951, 0.29392755031585693, 0.22538068890571594, 0.2606674134731293, 0.2035607099533081, 0.22977545857429504, 0.16477955877780914, 0.10573655366897583, 0.25272485613822937, 0.1645800918340683, 0.12895943224430084, 0.23494741320610046, 0.4490761160850525, 0.41487330198287964, 0.3287627100944519, 0.3054732382297516, 0.10735465586185455, 0.13239392638206482, 0.20087838172912598, 0.6153717041015625, 0.33910906314849854, 0.23587173223495483, 0.23657695949077606, 0.40707045793533325, 0.48120662569999695, 0.1998877227306366, 0.15544041991233826, 0.09562420845031738, 0.3112185001373291, 0.22378084063529968, 0.16509337723255157, 0.6855531334877014, 0.2968132495880127, 0.874435305595398, 0.20987862348556519, 0.19125308096408844, 0.1509658694267273, 0.1777896285057068, 0.42281201481819153, 0.22424930334091187, 0.13995850086212158, 0.03210930898785591, 0.014498971402645111, 0.0027227215468883514, 0.27723464369773865, 0.3254791796207428, 0.19662439823150635, 0.10941681265830994, 0.14246201515197754, 0.5387346148490906, 0.243410125374794, 0.07052330672740936, 0.09132334589958191, 0.09756581485271454, 0.11417684704065323, 0.13796070218086243, 0.05472927913069725, 0.22523972392082214, 0.0220172181725502, 0.15749353170394897, 0.09860694408416748, 0.13616380095481873, 0.03190873563289642, 0.15209902822971344, 0.0811133086681366, 0.4389073848724365, 0.5686199069023132, 0.7222112417221069, 0.6295809149742126, 0.323907732963562, 0.26663827896118164, 0.6521321535110474, 0.37725239992141724, 0.2846047282218933, 0.07283908128738403, 0.5168298482894897, 0.4454686641693115, 0.2824111878871918, 0.1117093563079834, 0.26574718952178955, 0.2738769054412842, 0.24995286762714386, 0.24483750760555267, 0.12249410897493362, 0.4547461271286011, 0.5161244869232178, 0.15323156118392944, 0.2766767740249634, 0.21126872301101685, 0.20698468387126923, 0.06989367306232452, 0.07148651778697968, 0.04116798937320709, 0.10726106911897659, 0.09156952798366547, 0.10896862298250198, 0.15452688932418823, 0.1445985734462738, 0.2114683985710144, 0.4706266522407532, 0.4448530673980713, 0.6945778131484985, 0.4287753701210022, 0.2077910304069519, 0.2172815501689911, 0.497331440448761, 0.32868683338165283, 0.10305336117744446, 0.2681070566177368, 0.11352433264255524, 0.13608986139297485, 0.2280031144618988, 0.16000346839427948, 0.36802178621292114, 0.2837972044944763, 0.17468853294849396, 0.2656131982803345, 0.34910517930984497, 0.2869950234889984, 0.37877756357192993, 0.3905813992023468, 0.3839528560638428, 0.3714929223060608, 0.20334237813949585, 0.15925024449825287, 0.16579721868038177, 0.10444122552871704, 0.273373544216156, 0.4733296036720276, 0.34561246633529663, 0.3710881471633911, 0.2766434848308563, 0.15362727642059326, 0.050086259841918945, 0.12691666185855865, 0.12288536876440048, 0.11381112039089203, 0.0692313015460968, 0.14939497411251068, 0.2431183159351349, 0.2950302064418793, 0.318291574716568, 0.531934380531311, 0.16027094423770905, 0.04502894729375839, 0.03663747012615204, 0.17064169049263, 0.15447653830051422, 0.10394531488418579, 0.12646564841270447, 0.02127707749605179, 0.041780661791563034, 0.05018747225403786, 0.03333234414458275, 0.08773310482501984, 0.22061282396316528, 0.32674068212509155, 0.10834014415740967, 0.18551477789878845, 0.22201894223690033, 0.36233049631118774, 0.047801047563552856, 0.08139736950397491, 0.2640746831893921, 0.19019904732704163, 0.2891518175601959, 0.40282708406448364, 0.5922243595123291, 0.31939178705215454, 0.14127525687217712, 0.1220376268029213, 0.25752484798431396, 0.7951996326446533, 0.31534552574157715, 0.6409955620765686, 0.4663739502429962, 0.8395405411720276, 0.3815990090370178, 0.5125047564506531, 0.15305101871490479, 0.1263081580400467, 0.005665559321641922, 0.013016335666179657, 0.01825243979692459, 0.015086479485034943, 0.0004804842174053192, 0.007818832993507385, 0.11073100566864014, 0.29137635231018066, 0.2123870849609375, 0.09546253085136414, 0.14859992265701294, 0.1436249017715454, 0.25400468707084656, 0.4502753019332886, 0.18727409839630127, 0.7788779735565186, 0.432617723941803, 0.2618657350540161, 0.11138640344142914, 0.24797473847866058, 0.3918099105358124, 0.41304081678390503, 0.5423738956451416, 0.19106535613536835, 0.3064724802970886, 0.08226609230041504, 0.07186209410429001, 0.20773839950561523, 0.45735085010528564, 0.49992674589157104, 0.38304948806762695, 0.21882030367851257, 0.29988235235214233, 0.31080999970436096, 0.4932097792625427, 0.21849030256271362, 0.3846660852432251, 0.3033999502658844, 0.45483270287513733, 0.06924484670162201, 0.059782978147268295, 0.34845688939094543, 0.30421850085258484, 0.09226638078689575, 0.05183136463165283, 0.16650673747062683, 0.5195109248161316, 0.26884350180625916, 0.6193267107009888, 0.13617248833179474, 0.6537396907806396, 0.4055194854736328, 0.6937107443809509, 0.21850703656673431, 0.193932443857193, 0.05277964472770691, 0.04886997491121292, 0.6503750085830688, 0.18516945838928223, 0.3165631890296936, 0.1606128215789795, 0.0161798857152462, 0.06903602182865143, 0.0774252787232399, 0.05656282603740692, 0.0161813385784626, 0.000576268881559372, 0.08606485277414322, 0.15491223335266113, 0.22397856414318085, 0.4319167733192444, 0.27680039405822754, 0.6932059526443481, 0.6604920625686646, 0.7342401742935181, 0.5491498112678528, 0.31600624322891235, 0.18476086854934692, 0.13611561059951782, 0.12604492902755737, 0.054881781339645386, 0.05060733109712601, 0.00512014701962471, 4.7754496335983276e-05, 0.0002400018274784088, 0.03585055470466614, 0.0867929607629776, 0.057868871837854385, 0.006185602396726608, 0.03719896078109741, 0.07763151824474335, 0.10269379615783691, 0.1048542708158493, 0.2294173240661621, 0.465878963470459, 0.4190636873245239, 0.05661981180310249, 0.21748915314674377, 0.1108519434928894, 0.08471336960792542, 0.36757561564445496, 0.4672675132751465, 0.8051053881645203, 0.8257561922073364, 0.45112913846969604, 0.6552037000656128, 0.5611550807952881, 0.757009744644165, 0.7611090540885925, 0.5526353120803833, 0.593794584274292, 0.2767612934112549, 0.22781908512115479, 0.4942150115966797, 0.051213689148426056, 0.22975954413414001, 0.34191668033599854, 0.03910469636321068, 0.3367781639099121, 0.37139225006103516, 0.07030832767486572, 0.034732021391391754, 0.0019483566284179688, 0.2719031274318695, 0.6133201122283936, 0.2690630257129669, 0.6660927534103394, 0.20514562726020813, 0.21357005834579468, 0.09425093233585358, 0.1328098028898239, 0.43657568097114563, 0.20721065998077393, 0.2217285931110382, 0.2199443131685257, 0.09203654527664185, 0.2590062618255615, 0.2618476450443268, 0.5167044401168823, 0.4668183922767639, 0.611668586730957, 0.6111507415771484, 0.3442779779434204, 0.2949801981449127, 0.02876417711377144, 0.006767459213733673, 0.04336971417069435, 0.3366175889968872, 0.32904547452926636, 0.41509103775024414, 0.5285865664482117, 0.3700389266014099, 0.6373845934867859, 0.5298729538917542, 0.6632457375526428, 0.43905386328697205, 0.41792887449264526, 0.668910026550293, 0.4116019010543823, 0.4642985761165619, 0.2436707317829132, 0.43369054794311523, 0.17712390422821045, 0.06387066841125488, 0.10511655360460281, 0.08613412827253342, 0.1700359433889389, 0.046098798513412476, 0.011441446840763092, 0.10148079693317413, 0.05114125460386276, 0.04034990072250366, 0.28499916195869446, 0.3324269652366638, 0.39911937713623047, 0.7405400276184082, 0.6420720815658569, 0.629521906375885, 0.28353366255760193, 0.24340257048606873, 0.1953616440296173, 0.14794042706489563, 0.0872264876961708, 0.05521226301789284, 0.23322732746601105, 0.6813082098960876, 0.5317949056625366, 0.9107617735862732, 0.5958594679832458, 0.5533900260925293, 0.5968459248542786, 0.14338073134422302, 0.5271962881088257, 0.2971388101577759, 0.1957550346851349, 0.18911391496658325, 0.4505153298377991, 0.01731928437948227, 0.10612920671701431, 0.0468190461397171, 0.050420209765434265, 0.7814880013465881, 0.4079752564430237, 0.3457973599433899, 0.2202257215976715, 0.22782233357429504, 0.047096796333789825, 0.11316868662834167, 0.17747654020786285, 0.4748210906982422, 0.30207666754722595, 0.17275956273078918, 0.22528387606143951, 0.10743450373411179, 0.2019452452659607, 0.49526482820510864, 0.39416223764419556, 0.2455790936946869, 0.4298681616783142, 0.2654309868812561, 0.09860746562480927, 0.17824554443359375, 0.2130444049835205, 0.24405145645141602, 0.11182909458875656, 0.19435501098632812, 0.2575470805168152, 0.2113385647535324, 0.3295218348503113, 0.47888144850730896, 0.2075657844543457, 0.1373320072889328, 0.21265780925750732, 0.2941110134124756, 0.23943039774894714, 0.21379238367080688, 0.05956839770078659, 0.3094341456890106, 0.5278716087341309, 0.5959895849227905, 0.5980750322341919, 0.7847156524658203, 0.37878289818763733, 0.25042563676834106, 0.2544156312942505, 0.19860950112342834, 0.20714125037193298, 0.06743112951517105, 0.23740839958190918, 0.12756863236427307, 0.29406654834747314, 0.19309791922569275, 0.17759588360786438, 0.14013442397117615, 0.42029619216918945, 0.09599827229976654, 0.440266489982605, 0.27398616075515747, 0.36446553468704224, 0.295249879360199, 0.09266974031925201, 0.16103652119636536, 0.2296648472547531, 0.23126333951950073, 0.09696438908576965, 0.1614922732114792, 0.07630984485149384, 0.03921378776431084, 0.32850033044815063, 0.22951200604438782, 0.5441321730613708, 0.6447804570198059, 0.3414045572280884, 0.10485559701919556, 0.2183796465396881, 0.3151463270187378, 0.43809932470321655, 0.30519258975982666, 0.20357806980609894, 0.43211817741394043, 0.24949482083320618, 0.3446435332298279, 0.21632139384746552, 0.1066281795501709, 0.09892132133245468, 0.17440518736839294, 0.45210516452789307, 0.34553802013397217, 0.7604468464851379, 0.4616287648677826, 0.6989521384239197, 0.28515443205833435, 0.2400437891483307, 0.11153340339660645, 0.2215140163898468, 0.24606609344482422, 0.2975199222564697, 0.2310303896665573, 0.24825257062911987, 0.2041810303926468, 0.1554078757762909, 0.051045361906290054, 0.1463089883327484, 0.14426349103450775, 0.16482272744178772, 0.15152199566364288, 0.18725740909576416, 0.2522154748439789, 0.036399584263563156, 0.1115604117512703, 0.11619535088539124, 0.10630693286657333, 0.18201981484889984, 0.10916884988546371, 0.06933681666851044, 0.1664503812789917, 0.23639792203903198, 0.25133389234542847, 0.24418744444847107, 0.1613663136959076, 0.4305400252342224, 0.15673300623893738, 0.14617988467216492, 0.38128942251205444, 0.5553222298622131, 0.12644928693771362, 0.238739013671875, 0.5939751267433167, 0.534040093421936, 0.48081067204475403, 0.4575240910053253, 0.428208589553833, 0.41394317150115967, 0.2536640763282776, 0.10405874997377396, 0.010979928076267242, 0.013770390301942825, 0.03424820303916931, 0.014185532927513123, 0.40799930691719055, 0.1373106837272644, 0.35635846853256226, 0.28789666295051575, 0.5754172205924988]	[0.08599765598773956, 0.03011392056941986, 0.08779013156890869, 0.36598408222198486, 0.3329232931137085, 0.13430778682231903, 0.7491496801376343, 0.13398373126983643, 0.11655393242835999, 0.621538519859314, 0.6851472854614258, 0.8426432609558105, 0.17211474478244781, 0.06798461824655533, 0.0985107570886612, 0.4475655257701874, 0.08373351395130157, 0.08112621307373047, 0.30194732546806335, 0.15308484435081482, 0.10623650252819061, 0.15518014132976532, 0.06289009749889374, 0.08152184635400772, 0.13583263754844666, 0.691997766494751, 0.40633291006088257, 0.19004422426223755, 0.13453687727451324, 0.6517616510391235, 0.8203456401824951, 0.5440331697463989, 0.9998672008514404, 0.20909802615642548, 0.6676498651504517, 0.4816717803478241, 0.5513463616371155, 0.8792737722396851, 0.4483007788658142, 0.5675258636474609, 0.43564945459365845, 0.3063235878944397, 0.07506009191274643, 0.4758974313735962, 0.4530465602874756, 0.1368941366672516, 0.23195570707321167, 0.6465868949890137, 0.15502527356147766, 0.4682222604751587, 0.17072898149490356, 0.4052262306213379, 0.8532499074935913, 0.12234814465045929, 0.576355516910553, 0.09669822454452515, 0.6990591287612915, 0.6133121252059937, 0.19723688066005707, 0.5838388204574585, 0.743842363357544, 0.7111560106277466, 0.05259817838668823, 0.06998331844806671, 0.07258905470371246, 0.561579704284668, 0.06287704408168793, 0.06163515895605087, 0.16073095798492432, 0.9193429946899414, 0.1897391676902771, 0.09061618149280548, 0.605371356010437, 0.10627501457929611, 0.20190869271755219, 0.7144662737846375, 0.23174145817756653, 1.000242829322815, 0.6507110595703125, 0.708499550819397, 0.7988249659538269, 1.001967191696167, 0.6429455280303955, 0.9898524284362793, 0.1708427220582962, 0.6224391460418701, 0.07519350200891495, 0.4615481197834015, 0.1345057189464569, 0.11388960480690002, 0.4043632745742798, 0.4586056172847748, 0.17992980778217316, 0.5147575736045837, 0.5598409175872803, 0.547295331954956, 0.6778587102890015, 0.9755929708480835, 0.12752854824066162, 0.10993161797523499, 0.49817460775375366, 0.31239426136016846, 0.13774093985557556, 0.3598552942276001, 0.14629721641540527, 0.13023817539215088, 0.7459161281585693, 0.4818464517593384, 0.22738781571388245, 0.6657736301422119, 0.7346055507659912, 0.979902982711792, 0.5861595869064331, 0.3225324749946594, 0.18636956810951233, 0.09046273678541183, 0.08352066576480865, 0.3839128017425537, 0.4442301392555237, 0.4581194818019867, 0.43548762798309326, 0.10768236964941025, 0.06901444494724274, 0.48170825839042664, 0.4381811022758484, 0.1058371365070343, 0.6123954057693481, 0.685370922088623, 1.0030733346939087, 0.7131381034851074, 0.6185067296028137, 0.17246446013450623, 0.0765911340713501, 0.1444363296031952, 0.24717208743095398, 0.08738783001899719, 0.1747138649225235, 0.10172481089830399, 0.7814632654190063, 0.6824194192886353, 0.08755788207054138, 0.05464471876621246, 0.08276407420635223, 0.446429580450058, 0.4961431920528412, 0.41828951239585876, 0.1406184732913971, 0.9550237059593201, 0.4442339539527893, 0.11493521928787231, 0.17661485075950623, 0.1341703236103058, 0.7291485071182251, 0.3235926032066345, 0.3299565315246582, 0.10464683175086975, 0.4443722665309906, 0.12869814038276672, 0.14784374833106995, 0.5308862924575806, 0.11223616451025009, 0.1682295948266983, 0.8726965188980103, 0.18325689435005188, 0.09282412379980087, 0.7647454142570496, 0.08454812318086624, 0.1407644897699356, 0.5224196314811707, 0.5600289106369019, 0.7422738075256348, 0.7376710176467896, 0.10917139798402786, 0.8859572410583496, 0.12314727902412415, 0.20078366994857788, 0.1051342785358429, 0.4991298317909241, 0.4764673709869385, 0.32130706310272217, 0.33423808217048645, 0.5662749409675598, 0.2686154246330261, 0.4895418882369995, 0.42961961030960083, 0.4982939064502716, 0.191519096493721, 0.6920581459999084, 0.0840526670217514, 0.21183200180530548, 0.21601545810699463, 0.09490158408880234, 0.13150066137313843, 0.13837364315986633, 0.1736079454421997, 0.15036427974700928, 0.7258250713348389, 0.6426366567611694, 0.05479377508163452, 0.04379302263259888, 0.42433539032936096, 0.399124413728714, 0.3533617854118347, 0.4219799339771271, 0.29837414622306824, 0.5561208128929138, 0.9194706082344055, 0.6190794706344604, 0.875512957572937, 0.1770668625831604, 0.13111430406570435, 0.5184609293937683, 0.49755069613456726, 0.1671760231256485, 0.10952356457710266, 0.4492841064929962, 0.1296478807926178, 0.16339537501335144, 0.09182146191596985, 0.09592510014772415, 0.10002422332763672, 0.10686410963535309, 0.20392152667045593, 0.4505058526992798, 0.6547268629074097, 0.2743273079395294, 0.721406102180481, 0.7611453533172607, 0.711665689945221, 0.6499282121658325, 0.8000990152359009, 0.20053613185882568, 0.13751034438610077, 0.178166925907135, 0.26031073927879333, 0.24916109442710876, 0.2095041275024414, 0.35448700189590454, 0.2620360553264618, 0.2842949330806732, 0.34335842728614807, 0.5372707843780518, 0.23033705353736877, 0.5767635107040405, 0.04585227370262146, 0.3795201778411865, 0.31680184602737427, 0.42113929986953735, 0.16631734371185303, 0.25330740213394165, 0.07311531901359558, 0.25437650084495544, 0.16984263062477112, 0.09590991586446762, 0.3795648217201233, 0.05066579580307007, 0.37162813544273376, 0.09800006449222565, 0.08259020745754242, 0.11027465760707855, 0.2114267647266388, 0.7746636867523193, 0.31576666235923767, 0.5780500173568726, 0.691330075263977, 0.6878291368484497, 1.0014852285385132, 0.9995300769805908, 0.40197911858558655, 0.35716938972473145, 0.23127521574497223, 0.06280621886253357, 0.15820741653442383, 0.05583050847053528, 0.18505287170410156, 0.11141717433929443, 0.08704196661710739, 0.22498324513435364, 0.08642745763063431, 0.15052247047424316, 0.6418998837471008, 0.5329657196998596, 0.09972208738327026, 0.13747432827949524, 0.6794052124023438, 0.6348254680633545, 0.41803258657455444, 0.47497981786727905, 0.07915043830871582, 0.23182037472724915, 0.4748135209083557, 0.31710606813430786, 0.24397516250610352, 0.4947119951248169, 0.36300966143608093, 0.9050576090812683, 0.3494410514831543, 0.795608401298523, 0.28267163038253784, 0.18800078332424164, 0.13767987489700317, 0.21433326601982117, 0.5763498544692993, 0.21630734205245972, 0.18209564685821533, 0.1492697298526764, 0.24479103088378906, 0.1852986365556717, 0.13414648175239563, 0.11325392127037048, 0.3324148654937744, 0.3368162214756012, 0.43548259139060974, 0.19442875683307648, 0.4470106363296509, 0.42970937490463257, 0.6604586839675903, 0.06712088733911514, 0.633865237236023, 0.09941506385803223, 0.18622559309005737, 0.6080516576766968, 0.133523628115654, 0.6594593524932861, 0.08933364599943161, 0.5579166412353516, 0.5661211013793945, 0.5039986371994019, 0.5409237146377563, 0.6301261782646179, 0.2270309031009674, 0.4685194492340088, 0.18411681056022644, 0.08472860604524612, 0.2717278003692627, 0.5173783302307129, 0.5564026832580566, 0.2236180305480957, 0.25848135352134705, 0.5975505709648132, 0.5783275961875916, 0.42479321360588074, 0.2310234010219574, 0.30217480659484863, 0.6163809299468994, 0.8056551814079285, 0.25904667377471924, 0.4474361538887024, 0.43056175112724304, 0.1925116330385208, 0.1281527280807495, 0.10070297867059708, 0.16193640232086182, 0.1318431943655014, 0.07563421130180359, 0.413952112197876, 0.14573469758033752, 0.05850625038146973, 0.2646614611148834, 0.07959841191768646, 0.07923764735460281, 0.0903397724032402, 0.09384270012378693, 0.20525047183036804, 0.2382819950580597, 0.15043355524539948, 0.4063323736190796, 0.2644190192222595, 0.6964833736419678, 0.19679300487041473, 0.17588379979133606, 0.6705414056777954, 0.4059883952140808, 0.08571259677410126, 0.2270977795124054, 0.6077491044998169, 0.6700731515884399, 0.3398589789867401, 0.44629067182540894, 0.27615079283714294, 0.09570642560720444, 0.26597315073013306, 0.34476298093795776, 0.29305604100227356, 0.407306969165802, 0.1780126392841339, 0.18877753615379333, 0.2695809602737427, 0.14608611166477203, 0.182622030377388, 0.42740488052368164, 0.6387279033660889, 0.203921839594841, 0.143153578042984, 0.608567476272583, 0.03289236128330231, 0.5276868939399719, 0.3592185974121094, 0.1762242317199707, 0.13835206627845764, 0.1604679822921753, 0.4679751992225647, 0.5123906135559082, 0.1613636016845703, 0.2176196575164795, 0.35341477394104004, 0.42401427030563354, 0.2159666121006012, 0.06845547258853912, 0.7711049318313599, 0.6204472780227661, 0.651475191116333, 0.7089303135871887, 0.4195985794067383, 0.5953574776649475, 0.18694128096103668, 0.09315574169158936, 0.7382833361625671, 0.6636160612106323, 0.08776790648698807, 0.7389410734176636, 0.08121860027313232, 0.7327725291252136, 0.5011026859283447, 0.6720081567764282, 0.473629891872406, 0.4926963746547699, 0.4266660809516907, 0.5059330463409424, 0.15738937258720398, 0.15231764316558838, 0.12558895349502563, 0.08143718540668488, 0.20712792873382568, 0.556678831577301, 0.6367959976196289, 0.7066101431846619, 0.7251861095428467, 0.5977938175201416, 0.6973474025726318, 0.1740838587284088, 0.44185522198677063, 0.14845338463783264, 0.6523456573486328, 0.4274677038192749, 0.7232731580734253, 0.10369785130023956, 0.1229727566242218, 0.29821503162384033, 0.33785343170166016, 0.08946327865123749, 0.14216642081737518, 0.347627729177475, 0.5668796896934509, 0.1686832755804062, 0.37910789251327515, 0.34208616614341736, 0.17592978477478027, 0.05964566767215729, 0.8701139688491821, 0.17761646211147308, 0.1421387493610382, 0.3658248782157898, 0.11007177829742432, 0.1738026738166809, 0.5689452290534973, 0.7090984582901001, 1.0035470724105835, 0.7098803520202637, 0.15919584035873413, 0.13239255547523499, 0.06741105020046234, 0.13712382316589355, 0.27822595834732056, 0.09598831087350845, 0.11399544030427933, 0.12581433355808258, 0.7037937641143799, 0.5419537425041199, 0.2643114924430847, 0.06556880474090576, 0.6521404981613159, 0.6736058592796326, 0.8753150701522827, 0.7203500866889954, 1.002810001373291, 0.35582488775253296, 0.36978915333747864, 0.06931838393211365, 0.34689557552337646, 0.5742695927619934, 0.4259328246116638, 0.47692450881004333, 0.9129378795623779, 0.7529303431510925, 0.5762403011322021, 0.6372590661048889, 0.803762674331665, 0.388925701379776, 0.10729224979877472, 0.42830944061279297, 0.14178010821342468, 0.07234247028827667, 0.095914825797081, 0.3855661153793335, 0.7722841501235962, 0.4680662453174591, 1.0025458335876465, 0.19810712337493896, 0.22760292887687683, 0.3489247262477875, 0.6345758438110352, 0.11335866898298264, 0.1946215033531189, 0.4150671362876892, 0.3539475202560425, 0.4578806161880493, 0.54219651222229, 0.14546003937721252, 0.11223718523979187, 0.09309884905815125, 0.11887022852897644, 0.06701895594596863, 0.09619966149330139, 0.16909539699554443, 0.12018334120512009, 0.11369529366493225, 0.6927939653396606, 0.9257724285125732, 0.8839619159698486, 0.1679256409406662, 0.05508255958557129, 0.1560395509004593]	0
ENSG00000062650.20	human-mRNA	586	GGGAGUGGAGGACUGCAUGAGGGCCAUCAUCGGGGUGUUGCUUAAUUUAACUAAUGAUAAUGAGUGGGGCAGCACCAAAACAGGAGAGCAGGACGGUCUCAUAGGCACAGCGCUGAACUGUGUGCUUCAGGUUCCAAAGUACCUACCUCAGGAGCAGAGAUUUGAUAUUCGAGUGCUGGGCUUAGGUCUGCUGAUAAAUCUAGUGGAGUAUAGUGCUCGGAAUCGGCACUGUCUUGUCAACAUGGAAACAUCGUGCUCUUUUGAUUCUUCCAUCUGUAGUGGAGAAGGGGAUGAUAGUUUAAGGAUAGGUGGACAAGUUCAUGCUGUCCAGGCUUUAGUGCAGCUAUUCCUUGAGCGAGAGCGGGCAGCCCAGCUAGCAGAAAGUAAAACAGAUGAGUUGAUCAAAGAUGCUCCCACCACUCAGCAUGAUAAGAGUGGAGAGUGGCAAGAAACAAGUGGAGAAAUACAGUGGGUGUCAACUGAAAAGACUGAUGGUACAGAAGAGAAACAUAAGAAGGAGGAGGAGGAUGAAGAACUUGACCUCAAUAAAGCCCUUCAGCAUGCCGGCAAACACAUGGAGGAUUGC	nan nan nan 0.4094 nan nan nan nan 0.2737 nan nan 0.3836 0.337 nan nan 0.5136 0.4777 nan nan 0.3873 nan nan nan 0.215 0.1588 0.316 nan 0.4122 0.5333 nan 0.5128 nan nan nan nan nan nan nan nan nan 0.0781 nan nan 0.3894 0.4618 nan nan nan 0.5248 0.5692 0.5484 nan 0.6769 0.7228 nan nan 0.9424 nan 0.8859 0.7104 nan nan 0.4479 nan nan nan nan nan nan 0.0914 0.1347 nan 0.0676 0.1224 0.0796 0.0834 0.4424 0.5802 0.7805 0.8616 0.6493 0.5873 nan nan 0.4853 nan 0.5747 nan 0.3091 0.5451 nan nan 0.6862 0.4772 nan nan nan 0.2007 nan 0.3739 0.7616 nan 0.6592 nan nan 0.0778 0.2613 0.2152 0.3788 nan 0.3096 nan 0.3582 nan nan 0.7165 0.7904 0.4716 nan nan nan nan nan nan 0.1614 nan nan 0.3967 0.5516 nan nan nan nan 0.269 0.2775 0.5859 0.866 0.6718 nan nan 0.3725 0.2277 0.1181 nan 0.6714 0.5783 0.155 nan 0.3071 0.9682 nan nan 0.3108 nan 0.143 0.3667 nan 0.635 nan 0.7879 nan nan nan nan 0.5049 nan 0.9035 nan nan 0.1696 nan 0.5987 nan nan nan 0.1321 nan nan nan nan 0.2184 nan nan 0.4665 nan nan nan 0.1517 nan nan 0.1697 nan nan 0.7171 nan 0.6575 0.7365 0.6612 nan 0.3678 nan 0.6356 nan nan nan nan 0.3426 nan nan 0.4554 nan 0.3026 nan nan nan 0.0274 nan 0.3661 nan nan 0.2803 0.3285 nan 0.2204 nan nan 0.0946 0.1625 0.1016 nan nan nan 0.1028 nan nan nan nan 0.208 0.5421 0.6995 0.4159 1.0 nan nan nan 0.3235 0.5088 0.6124 0.3518 0.3039 nan 0.2213 nan nan nan 0.0832 nan 0.0306 nan nan nan nan nan 0.3527 nan nan 0.1067 nan nan 0.0552 0.022 0.1496 nan 0.3285 nan nan nan 0.9492 nan nan nan nan 0.3784 nan 0.7244 0.8233 nan nan nan nan 0.4041 nan nan 0.5114 nan 1.0 nan nan nan nan 0.2637 0.2908 nan nan 0.286 nan 0.4131 nan nan nan nan nan 0.204 0.126 0.4053 0.4849 nan nan nan 0.593 0.624 nan nan 0.1856 nan nan nan 0.1523 0.1441 0.5387 nan nan 0.0668 nan nan nan 0.7182 nan nan nan 0.0947 1.0 nan 0.1813 nan 0.1652 nan nan 0.0363 0.0271 nan nan nan 0.2266 nan 0.1246 nan 0.8154 nan 0.7934 nan 0.2122 nan nan nan 0.1893 0.5614 nan 0.1143 0.0746 0.0822 0.369 nan 0.2213 nan 0.751 nan 0.5782 0.933 nan 0.7351 0.7219 0.8317 nan nan 0.8687 0.6016 0.7837 0.4055 0.2077 0.4555 nan 0.4875 nan nan 0.8147 nan nan nan nan 0.2983 nan 0.1006 0.2327 0.2368 0.3033 nan 0.5695 nan nan 0.1203 nan 0.1593 0.0448 0.2599 1.0 0.0442 0.0242 0.0577 0.0257 nan 0.0222 0.9336 nan 0.8247 0.754 nan nan 1.0 nan 1.0 0.9262 nan 0.4022 nan nan nan nan 0.81 nan 0.5769 nan nan nan nan 0.3016 0.4286 0.418 nan 0.6975 0.8253 0.7428 0.6998 0.7248 0.653 nan nan nan nan 0.4547 nan 0.5218 0.5211 0.4491 nan 0.7806 0.4192 0.634 nan nan nan nan nan nan nan nan 0.1758 0.8754 1.0 0.4974 nan nan 0.7994 0.5655 0.7683 0.6366 nan 0.5843 0.4875 nan nan 0.4627 nan nan nan nan 0.6158 0.6259 0.7725 nan 0.7777 0.5688 nan 0.8494 nan 0.7907 0.6876 0.6815 0.7626 0.7444 nan 0.8107 0.7912 nan 0.6602 0.5773 nan nan 0.4668 nan nan 0.4988 nan nan 0.6072 nan nan 0.4143 nan nan 0.7147 0.6426 nan 0.6688 0.5148 0.4314 nan nan nan 0.8543 0.2322 0.0851 nan 0.2386 0.7628 0.703 nan 0.8966 0.8427 0.6207 nan 0.1928 0.0528 0.0551 nan nan 0.1218 0.4365 nan 0.4257 0.7556 nan nan 0.1342 0.101 nan nan 0.2343 0.437 0.3776 0.4357 0.6476 0.5465 0.6496 1.0 nan nan nan 0.2367 nan nan nan nan nan nan nan	nan nan nan 0.5398206751054853 nan nan nan nan 0.36089135021097046 nan nan 0.5058016877637131 0.44435654008438824 nan nan 0.6772151898734177 0.6298786919831224 nan nan 0.5106803797468354 nan nan nan 0.2834915611814346 0.20938818565400844 0.4166666666666667 nan 0.5435126582278481 0.7031909282700423 nan 0.6761603375527427 nan nan nan nan nan nan nan nan nan 0.10297995780590719 nan nan 0.5134493670886077 0.6089135021097046 nan nan nan 0.6919831223628693 0.7505274261603376 0.7231012658227849 nan 0.8925369198312236 0.9530590717299579 nan nan 1.2426160337552743 nan 1.168117088607595 0.9367088607594938 nan nan 0.5905854430379748 nan nan nan nan nan nan 0.1205168776371308 0.1776107594936709 nan 0.08913502109704641 0.16139240506329114 0.104957805907173 0.10996835443037975 0.5833333333333334 0.7650316455696203 1.0291402953586497 1.1360759493670887 0.8561445147679325 0.7743934599156119 nan nan 0.6398997890295359 nan 0.7577795358649789 nan 0.4075685654008439 0.7187500000000001 nan nan 0.9047995780590719 0.6292194092827005 nan nan nan 0.2646360759493671 nan 0.49301160337552746 1.0042194092827006 nan 0.869198312236287 nan nan 0.102584388185654 0.34454113924050633 0.2837552742616034 0.4994725738396625 nan 0.40822784810126583 nan 0.47231012658227856 nan nan 0.9447521097046414 1.0421940928270041 0.6218354430379748 nan nan nan nan nan nan 0.21281645569620253 nan nan 0.523074894514768 0.7273206751054853 nan nan nan nan 0.35469409282700426 0.3659018987341773 0.7725474683544303 1.1418776371308017 0.8858122362869199 nan nan 0.49116561181434604 0.30023734177215194 0.15572257383966245 nan 0.8852848101265823 0.7625263713080169 0.2043776371308017 nan 0.4049314345991561 1.2766350210970465 nan nan 0.40981012658227856 nan 0.1885548523206751 0.4835179324894515 nan 0.837289029535865 nan 1.0388976793248945 nan nan nan nan 0.665743670886076 nan 1.1913238396624473 nan nan 0.22362869198312238 nan 0.7894251054852321 nan nan nan 0.1741824894514768 nan nan nan nan 0.28797468354430383 nan nan 0.615110759493671 nan nan nan 0.2000263713080169 nan nan 0.22376054852320676 nan nan 0.9455432489451476 nan 0.8669567510548524 0.9711234177215191 0.8718354430379748 nan 0.4849683544303798 nan 0.8380801687763714 nan nan nan nan 0.45174050632911394 nan nan 0.6004746835443039 nan 0.39899789029535865 nan nan nan 0.036128691983122366 nan 0.48272679324894513 nan nan 0.3695938818565401 0.4331487341772152 nan 0.2906118143459916 nan nan 0.12473628691983124 0.21426687763713081 0.1339662447257384 nan nan nan 0.13554852320675106 nan nan nan nan 0.2742616033755274 0.7147943037974684 0.9223364978902954 0.5483913502109705 1.3185654008438819 nan nan nan 0.4265559071729958 0.6708860759493671 0.8074894514767934 0.46387130801687765 0.4007120253164557 nan 0.29179852320675104 nan nan nan 0.10970464135021098 nan 0.040348101265822785 nan nan nan nan nan 0.46505801687763715 nan nan 0.1406909282700422 nan nan 0.07278481012658228 0.0290084388185654 0.19725738396624476 nan 0.4331487341772152 nan nan nan 1.2515822784810127 nan nan nan nan 0.49894514767932496 nan 0.9551687763713081 1.085574894514768 nan nan nan nan 0.5328322784810127 nan nan 0.6743143459915611 nan 1.3185654008438819 nan nan nan nan 0.34770569620253167 0.38343881856540085 nan nan 0.3771097046413502 nan 0.5446993670886077 nan nan nan nan nan 0.2689873417721519 0.1661392405063291 0.5344145569620253 0.6393723628691983 nan nan nan 0.7819092827004219 0.8227848101265823 nan nan 0.24472573839662448 nan nan nan 0.2008175105485232 0.19000527426160338 0.7103111814345991 nan nan 0.08808016877637131 nan nan nan 0.9469936708860759 nan nan nan 0.12486814345991562 1.3185654008438819 nan 0.23905590717299577 nan 0.21782700421940931 nan nan 0.04786392405063291 0.0357331223628692 nan nan nan 0.29878691983122363 nan 0.16429324894514769 nan 1.0751582278481013 nan 1.046149789029536 nan 0.27979957805907174 nan nan nan 0.24960443037974683 0.7402426160337553 nan 0.1507120253164557 0.09836497890295359 0.10838607594936708 0.48655063291139244 nan 0.29179852320675104 nan 0.9902426160337553 nan 0.7623945147679326 1.230221518987342 nan 0.9692774261603375 0.9518723628691983 1.0966508438818565 nan nan 1.1454377637130804 0.7932489451476794 1.0333597046413503 0.5346782700421941 0.2738660337552743 0.6006065400843882 nan 0.6428006329113924 nan nan 1.0742352320675106 nan nan nan nan 0.39332805907172996 nan 0.13264767932489452 0.3068301687763713 0.31223628691983124 0.3999208860759494 nan 0.7509229957805907 nan nan 0.158623417721519 nan 0.2100474683544304 0.05907172995780591 0.34269514767932496 1.3185654008438819 0.05828059071729959 0.03190928270042194 0.07608122362869199 0.033887130801687766 nan 0.02927215189873418 1.2310126582278482 nan 1.0874208860759493 0.994198312236287 nan nan 1.3185654008438819 nan 1.3185654008438819 1.2212552742616034 nan 0.5303270042194093 nan nan nan nan 1.0680379746835444 nan 0.7606803797468354 nan nan nan nan 0.39767932489451474 0.5651371308016878 0.5511603375527426 nan 0.9196993670886077 1.0882120253164558 0.9794303797468356 0.9227320675105486 0.9556962025316457 0.8610232067510549 nan nan nan nan 0.5995516877637131 nan 0.6880274261603376 0.6871044303797469 0.5921677215189873 nan 1.0292721518987342 0.5527426160337553 0.8359704641350212 nan nan nan nan nan nan nan nan 0.23180379746835444 1.1542721518987342 1.3185654008438819 0.6558544303797469 nan nan 1.0540611814345993 0.7456487341772152 1.0130537974683544 0.8393987341772153 nan 0.7704377637130803 0.6428006329113924 nan nan 0.6101002109704642 nan nan nan nan 0.8119725738396625 0.8252900843881857 1.0185917721518987 nan 1.025448312236287 0.75 nan 1.1199894514767934 nan 1.0425896624472575 0.9066455696202532 0.8986023206751055 1.0055379746835442 0.9815400843881856 nan 1.068960970464135 1.0432489451476794 nan 0.8705168776371308 0.7612078059071731 nan nan 0.6155063291139241 nan nan 0.6577004219409284 nan nan 0.800632911392405 nan nan 0.5462816455696203 nan nan 0.9423786919831224 0.8473101265822784 nan 0.8818565400843882 0.6787974683544304 0.5688291139240507 nan nan nan 1.1264504219409281 0.3061708860759494 0.11220991561181434 nan 0.31460970464135024 1.0058016877637133 0.926951476793249 nan 1.1822257383966244 1.1111550632911393 0.8184335443037976 nan 0.2542194092827004 0.06962025316455696 0.0726529535864979 nan nan 0.16060126582278483 0.5755537974683544 nan 0.5613132911392406 0.9963080168776373 nan nan 0.17695147679324896 0.1331751054852321 nan nan 0.30893987341772156 0.5762130801687764 0.4978902953586498 0.5744989451476793 0.8539029535864979 0.7205959915611815 0.8565400843881856 1.3185654008438819 nan nan nan 0.31210443037974683 nan nan nan nan nan nan nan	[0.2022874653339386, 0.21722659468650818, 0.13294702768325806, 0.30068761110305786, 0.18478573858737946, 0.3833126723766327, 0.20407643914222717, 0.2531605362892151, 0.27613356709480286, 0.18190497159957886, 0.2263116091489792, 0.24269185960292816, 0.195411816239357, 0.1956520676612854, 0.16117294132709503, 0.14102327823638916, 0.2303629368543625, 0.41020914912223816, 0.19955357909202576, 0.300555944442749, 0.05324111133813858, 0.187531977891922, 0.1986907720565796, 0.14430516958236694, 0.12089569121599197, 0.3222074806690216, 0.31849151849746704, 0.057983409613370895, 0.18474358320236206, 0.36226481199264526, 0.18878582119941711, 0.23839393258094788, 0.19445757567882538, 0.0901707112789154, 0.11816930025815964, 0.2030177116394043, 0.17658403515815735, 0.2456454336643219, 0.16449090838432312, 0.04167601838707924, 0.13234907388687134, 0.3279782831668854, 0.5163657665252686, 0.5145690441131592, 0.40040600299835205, 0.8426400423049927, 0.6711509823799133, 0.49392032623291016, 0.29401469230651855, 0.14739279448986053, 0.29885926842689514, 0.42924201488494873, 0.6594128608703613, 0.3311496376991272, 0.7850986123085022, 0.8506618142127991, 0.3600952625274658, 0.2943284809589386, 0.8900444507598877, 0.25251108407974243, 0.7206037640571594, 0.3232370913028717, 0.2023966908454895, 0.38913828134536743, 0.4583095908164978, 0.10355893522500992, 0.1440439522266388, 0.08995939791202545, 0.021447081118822098, 0.07368258386850357, 0.06079729646444321, 0.10250477492809296, 0.06651664525270462, 0.12856660783290863, 0.057738881558179855, 0.059615638107061386, 0.12639078497886658, 0.21929696202278137, 0.36787575483322144, 0.17135612666606903, 0.2548351287841797, 0.08933667838573456, 0.2541083097457886, 0.18284252285957336, 0.29861754179000854, 0.06928932666778564, 0.07616501301527023, 0.20260557532310486, 0.16815656423568726, 0.10244552791118622, 0.23399817943572998, 0.3685167133808136, 0.16844892501831055, 0.2257460057735443, 0.13452306389808655, 0.2629321217536926, 0.1820419877767563, 0.1673492193222046, 0.04854687303304672, 0.17685985565185547, 0.6876047849655151, 0.5926928520202637, 0.2285469025373459, 0.12904980778694153, 0.0839938148856163, 0.17120791971683502, 0.04596497118473053, 0.09089863300323486, 0.191475510597229, 0.40441951155662537, 0.33706364035606384, 0.12825441360473633, 0.5039626359939575, 0.46048539876937866, 0.28554511070251465, 0.4016473591327667, 0.29788029193878174, 0.20175305008888245, 0.35226890444755554, 0.18487128615379333, 0.08784148097038269, 0.1443825364112854, 0.4230309724807739, 0.7262879014015198, 0.2844662368297577, 0.22043681144714355, 0.3005552291870117, 0.137864351272583, 0.21003347635269165, 0.1200338751077652, 0.20057886838912964, 0.42134687304496765, 0.11607547849416733, 0.10729974508285522, 0.06471194326877594, 0.22399306297302246, 0.3258576989173889, 0.22277489304542542, 0.3355632424354553, 0.592229425907135, 0.5153130888938904, 0.027807015925645828, 0.09063893556594849, 0.1899271458387375, 0.45848459005355835, 0.061313070356845856, 0.1344730257987976, 0.1109432578086853, 0.20153599977493286, 0.30015820264816284, 0.14721883833408356, 0.14530128240585327, 0.13863974809646606, 0.07109048962593079, 0.20169278979301453, 0.18696066737174988, 0.09823828190565109, 0.03493965044617653, 0.03843584656715393, 0.5291578769683838, 0.4723455309867859, 0.30665165185928345, 0.5396828651428223, 0.31450992822647095, 0.5954983830451965, 0.39345279335975647, 0.6327246427536011, 0.4650039076805115, 0.5253133773803711, 0.15333585441112518, 0.11346890032291412, 0.1523931324481964, 0.2454608976840973, 0.2989245057106018, 0.11388260126113892, 0.10518097877502441, 0.07601246237754822, 0.049590736627578735, 0.09020405262708664, 0.0391077846288681, 0.13044586777687073, 0.2524380385875702, 0.5718141198158264, 0.5106700658798218, 0.19931259751319885, 0.47893741726875305, 0.2099267691373825, 0.1596118062734604, 0.07756391912698746, 0.06894446909427643, 0.12609398365020752, 0.0801708996295929, 0.4215787649154663, 0.5338785648345947, 0.7133833169937134, 0.6307600736618042, 0.6492716073989868, 0.2291434109210968, 0.3288467526435852, 0.17188307642936707, 0.17566952109336853, 0.25076159834861755, 0.31987684965133667, 0.3697858154773712, 0.6181617379188538, 0.15179884433746338, 0.2017124593257904, 0.25458312034606934, 0.5796144604682922, 0.3957812190055847, 0.2672049105167389, 0.4287852644920349, 0.3517795503139496, 0.28062427043914795, 0.1780015528202057, 0.22509175539016724, 0.13614127039909363, 0.21917706727981567, 0.09539057314395905, 0.37361693382263184, 0.2862808108329773, 0.3736349642276764, 0.30156993865966797, 0.12002135813236237, 0.0735028013586998, 0.06501596421003342, 0.17498326301574707, 0.04862891510128975, 0.19251887500286102, 0.1499345749616623, 0.29800835251808167, 0.2951907813549042, 0.12455475330352783, 0.19381585717201233, 0.6569270491600037, 0.405062735080719, 0.2615172863006592, 0.2528670132160187, 0.21371935307979584, 0.3593088388442993, 0.08259087800979614, 0.6287395358085632, 0.5739040374755859, 0.19669170677661896, 0.360329806804657, 0.20128566026687622, 0.56489497423172, 0.22804765403270721, 0.14936649799346924, 0.35476794838905334, 0.1820812076330185, 0.1298099011182785, 0.4421263337135315, 0.2823193371295929, 0.3886825740337372, 0.1051177829504013, 0.059296615421772, 0.11945011466741562, 0.17699766159057617, 0.4851982593536377, 0.21397480368614197, 0.40065425634384155, 0.24948608875274658, 0.5157031416893005, 0.6366617679595947, 0.2631622850894928, 0.14760331809520721, 0.5004024505615234, 0.22211384773254395, 0.06265503913164139, 0.027566738426685333, 0.3203979432582855, 0.11785726249217987, 0.17057067155838013, 0.2814910113811493, 0.48408079147338867, 0.6548302173614502, 0.5598100423812866, 0.29522231221199036, 0.39330190420150757, 0.38412970304489136, 0.2507907748222351, 0.33080655336380005, 0.13128238916397095, 0.27757585048675537, 0.29216596484184265, 0.1538214087486267, 0.05219472944736481, 0.14493586122989655, 0.009786847978830338, 0.16609936952590942, 0.24818262457847595, 0.3033818006515503, 0.1696913093328476, 0.28339654207229614, 0.5192808508872986, 0.4484037756919861, 0.34370002150535583, 0.25937265157699585, 0.5140587091445923, 0.3810482919216156, 0.15105821192264557, 0.21354365348815918, 0.10346131026744843, 0.3083498477935791, 0.25313565135002136, 0.3135143518447876, 0.2826763391494751, 0.4536113142967224, 0.2560633420944214, 0.17086458206176758, 0.16271336376667023, 0.12528473138809204, 0.11762680113315582, 0.2438972294330597, 0.33880624175071716, 0.1228838786482811, 0.6101535558700562, 0.49404376745224, 0.23306575417518616, 0.35857006907463074, 0.4771903157234192, 0.24473080039024353, 0.0966111347079277, 0.13929982483386993, 0.16061115264892578, 0.1517755091190338, 0.087577685713768, 0.03462320938706398, 0.2118595987558365, 0.2471122145652771, 0.12248006463050842, 0.18002641201019287, 0.5393831133842468, 0.4828285574913025, 0.5823653340339661, 0.648435115814209, 0.34048184752464294, 0.3771158456802368, 0.42846840620040894, 0.14710043370723724, 0.2723400592803955, 0.2893064022064209, 0.24032188951969147, 0.39619189500808716, 0.4817003607749939, 0.4996972382068634, 0.4355003535747528, 0.024307329207658768, 0.027468234300613403, 0.5850789546966553, 0.6752462387084961, 0.21893124282360077, 0.11505898833274841, 0.10037468373775482, 0.23098823428153992, 0.13208553194999695, 0.12706485390663147, 0.008241705596446991, 0.18134751915931702, 0.27102407813072205, 0.1851109266281128, 0.05071176588535309, 0.0937437191605568, 0.05779885873198509, 0.08712880313396454, 0.10214155167341232, 0.06966719776391983, 0.007181838154792786, 0.006223052740097046, 0.0037354305386543274, 0.12947440147399902, 0.07649177312850952, 0.08087366819381714, 0.22084447741508484, 0.2866210341453552, 0.09471046179533005, 0.17534855008125305, 0.13688132166862488, 0.5021337866783142, 0.25562936067581177, 0.3635534644126892, 0.12301237136125565, 0.4230065941810608, 0.9168475270271301, 0.13162386417388916, 0.22545936703681946, 0.4702380895614624, 0.10485786944627762, 0.21693077683448792, 0.11338655650615692, 0.2486409842967987, 0.34537315368652344, 0.2987106144428253, 0.18546459078788757, 0.20254917442798615, 0.4912288188934326, 0.3285604417324066, 0.15749406814575195, 0.3936588168144226, 0.23906593024730682, 0.19507580995559692, 0.17143291234970093, 0.067136749625206, 0.2549459934234619, 0.14018681645393372, 0.42158377170562744, 0.17440035939216614, 0.3345365524291992, 0.06717506051063538, 0.0614294558763504, 0.06159764900803566, 0.018070269376039505, 0.015687979757785797, 0.02888583391904831, 0.2615436315536499, 0.024017464369535446, 0.011818844825029373, 0.12066394090652466, 0.055259719491004944, 0.07508688420057297, 0.10648884624242783, 0.22584231197834015, 0.22261942923069, 0.3139100670814514, 0.24356132745742798, 0.46966928243637085, 0.40828561782836914, 0.3984023630619049, 0.6526182293891907, 0.598954439163208, 0.42602840065956116, 0.2464887499809265, 0.2348524034023285, 0.15828625857830048, 0.2839450240135193, 0.21867641806602478, 0.19795285165309906, 0.28378790616989136, 0.027601055800914764, 0.3171039819717407, 0.2422429472208023, 0.39862990379333496, 0.13499844074249268, 0.10703743249177933, 0.3356338441371918, 0.1884797364473343, 0.34999120235443115, 0.3824004530906677, 0.20732146501541138, 0.7585293650627136, 0.2025255709886551, 0.361835777759552, 0.3439319431781769, 0.2622668147087097, 0.33873891830444336, 0.5556870102882385, 0.3965086340904236, 0.2523791790008545, 0.3026030659675598, 0.35663628578186035, 0.09849345684051514, 0.6190395355224609, 0.08723463118076324, 0.9512385725975037, 0.2917296588420868, 0.20332370698451996, 0.11451619863510132, 0.28530609607696533, 0.3598441481590271, 0.18434417247772217, 0.3998844623565674, 0.30382388830184937, 0.5600239038467407, 0.23053890466690063, 0.29365986585617065, 0.26795494556427, 0.20698648691177368, 0.22430205345153809, 0.1881428360939026, 0.2738683223724365, 0.2771763205528259, 0.12612436711788177, 0.13361968100070953, 0.4561118483543396, 0.15906843543052673, 0.5338704586029053, 0.09316159784793854, 0.21814289689064026, 0.14299212396144867, 0.13878677785396576, 0.24023592472076416, 0.37403246760368347, 0.12559568881988525, 0.2364315688610077, 0.5747060179710388, 0.26327309012413025, 0.13865751028060913, 0.1506313532590866, 0.30043572187423706, 0.3535536229610443, 0.38079631328582764, 0.19342395663261414, 0.11335708945989609, 0.3358471095561981, 0.091684989631176, 0.8225611448287964, 0.07016748934984207, 0.37536466121673584, 0.3100554347038269, 0.9524950981140137, 0.4490622580051422, 0.307677686214447, 0.35756951570510864, 0.23702311515808105, 0.24829380214214325, 0.2779746651649475, 0.2687273919582367, 0.20743227005004883, 0.14736244082450867, 0.14691883325576782, 0.21821752190589905, 0.18339410424232483, 0.11949582397937775, 0.13685527443885803, 0.2829034626483917, 0.06659471243619919, 0.276223748922348, 0.6339709758758545, 0.4085177183151245, 0.16280660033226013, 0.5217089653015137, 0.18446606397628784, 0.1851714551448822, 0.1578330397605896, 0.1339910328388214, 0.23957203328609467, 0.29208412766456604, 0.25249409675598145, 0.3674146234989166, 0.036999210715293884, 0.06387659907341003, 0.09571154415607452, 0.13480448722839355, 0.1347244679927826, 0.31210577487945557, 0.8169406056404114, 0.40480247139930725, 0.2823621332645416, 0.17021024227142334, 0.20171311497688293, 0.025722812861204147, 0.013528410345315933, 0.02100665494799614, 0.1881689876317978, 0.34649166464805603, 0.13485923409461975, 0.20761141180992126, 0.1875235140323639, 0.1756189465522766, 0.14013029634952545, 0.5519005060195923, 0.3165820240974426, 0.11470440030097961, 0.11082367599010468, 0.1777935028076172, 0.3209574818611145, 0.21262133121490479, 0.17458757758140564, 0.8574748039245605, 0.15970364212989807, 0.25090083479881287, 0.01652856171131134, 0.3861151337623596, 0.41361933946609497, 0.7404103875160217, 0.3804160952568054, 0.10144048184156418, 0.22709137201309204, 0.29339849948883057, 0.12557396292686462, 0.4628739356994629, 0.23593756556510925, 0.5471982955932617, 0.2537333071231842, 0.20158171653747559]	[0.16744793951511383, 0.07506144046783447, 0.10451661050319672, 0.5127677917480469, 0.19168026745319366, 0.1675565242767334, 0.12111897021532059, 0.10835295915603638, 0.7308847308158875, 0.07095880806446075, 0.05819755792617798, 0.7010570168495178, 0.4428432285785675, 0.07942896336317062, 0.140158548951149, 0.6722373962402344, 0.3947769105434418, 0.1394985169172287, 0.14011316001415253, 0.7416537404060364, 0.0761403813958168, 0.04887211322784424, 0.11419173330068588, 0.30385822057724, 0.4810871183872223, 0.6834535598754883, 0.20127001404762268, 0.7542940378189087, 0.588408350944519, 0.16061106324195862, 0.8968020677566528, 0.16969797015190125, 0.07102715969085693, 0.06973300129175186, 0.15785889327526093, 0.14149314165115356, 0.19020789861679077, 0.1261247992515564, 0.14017601311206818, 0.22141674160957336, 0.46590152382850647, 0.10387107729911804, 0.19107280671596527, 0.7820451855659485, 0.5969982147216797, 0.2970438301563263, 0.1974737048149109, 0.21814104914665222, 0.6915173530578613, 0.8335776329040527, 0.9652738571166992, 0.24908366799354553, 0.9189020395278931, 0.7887759804725647, 0.289508581161499, 0.20963534712791443, 0.906493067741394, 0.26262763142585754, 0.8221055865287781, 0.7624276876449585, 0.19961148500442505, 0.0865878090262413, 0.6698135733604431, 0.20543842017650604, 0.1389901340007782, 0.1626717448234558, 0.10077373683452606, 0.07279764860868454, 0.16668692231178284, 0.5006736516952515, 0.41439545154571533, 0.12784911692142487, 0.42967724800109863, 0.48483484983444214, 0.31694257259368896, 0.4564352035522461, 0.7544429302215576, 0.7505026459693909, 0.7199752926826477, 0.7252985239028931, 0.9047118425369263, 0.7778729200363159, 0.0672745332121849, 0.130692720413208, 0.8774972558021545, 0.061879172921180725, 0.7059460878372192, 0.13662901520729065, 0.4387247562408447, 0.48560839891433716, 0.08819534629583359, 0.0932488813996315, 0.6324865818023682, 0.7466378211975098, 0.13726136088371277, 0.08272087574005127, 0.14170262217521667, 0.33789873123168945, 0.12149369716644287, 0.6088904142379761, 0.6793060302734375, 0.2009509950876236, 0.8667111992835999, 0.062353573739528656, 0.11900345981121063, 0.42905479669570923, 0.32290413975715637, 0.4538309872150421, 0.5278143286705017, 0.11576730012893677, 0.7498805522918701, 0.24648410081863403, 0.7623792886734009, 0.2394687384366989, 0.08367021381855011, 0.7522074580192566, 0.7441140413284302, 0.45927321910858154, 0.1320851743221283, 0.10178603231906891, 0.21052537858486176, 0.19926434755325317, 0.1845432072877884, 0.2393782138824463, 0.4357385039329529, 0.09567401558160782, 0.08096450567245483, 0.6941755414009094, 0.5924857258796692, 0.0793270468711853, 0.14322040975093842, 0.13536234200000763, 0.12401565909385681, 0.3115955591201782, 0.648281455039978, 0.7540117502212524, 0.939852237701416, 0.9811212420463562, 0.12736693024635315, 0.1999334990978241, 0.5549421906471252, 0.4429871141910553, 0.3419574499130249, 0.22003933787345886, 0.9122990965843201, 0.7185202836990356, 0.3568553626537323, 0.189774751663208, 0.6237356662750244, 0.9660882353782654, 0.061628639698028564, 0.0628199577331543, 0.6298868060112, 0.14337122440338135, 0.36929845809936523, 0.6271624565124512, 0.08803432434797287, 0.9976928234100342, 0.05704528093338013, 0.9145113825798035, 0.12578952312469482, 0.11491265892982483, 0.15442496538162231, 0.12217322736978531, 0.8279811143875122, 0.19789640605449677, 0.8619699478149414, 0.18821308016777039, 0.09817363321781158, 0.4050719141960144, 0.11093853414058685, 1.0014384984970093, 0.1356692612171173, 0.13182169198989868, 0.12697267532348633, 0.27199169993400574, 0.08438535779714584, 0.08674903213977814, 0.04436211287975311, 0.09961796551942825, 0.40252089500427246, 0.10711432248353958, 0.21516695618629456, 0.7441558837890625, 0.09883499145507812, 0.16485896706581116, 0.11207354813814163, 0.26512381434440613, 0.11207271367311478, 0.1771983504295349, 0.3027820587158203, 0.10924752056598663, 0.06834924966096878, 0.8267198801040649, 0.28863775730133057, 0.7049203515052795, 0.8147561550140381, 0.6840558052062988, 0.1795659065246582, 0.44241151213645935, 0.17305880784988403, 0.6898016333580017, 0.19084468483924866, 0.1877899467945099, 0.23316895961761475, 0.07956937700510025, 0.6019994616508484, 0.1257469356060028, 0.21747222542762756, 0.4655631482601166, 0.2083999514579773, 0.5735267996788025, 0.13272804021835327, 0.1366482973098755, 0.21873366832733154, 0.24944767355918884, 0.08791652321815491, 0.3533841371536255, 0.12674492597579956, 0.10234285891056061, 0.45719778537750244, 0.37803328037261963, 0.14213533699512482, 0.4477398991584778, 0.06874331831932068, 0.14064374566078186, 0.3484846353530884, 0.27219390869140625, 0.3805907368659973, 0.16769346594810486, 0.07441598922014236, 0.16191668808460236, 0.3877370357513428, 0.08458712697029114, 0.14391103386878967, 0.07227472960948944, 0.14257287979125977, 0.445342481136322, 0.5484218597412109, 0.8498278856277466, 0.890963077545166, 0.5505117177963257, 0.145903542637825, 0.10843560099601746, 0.08328932523727417, 0.7428829669952393, 0.6863237619400024, 0.6852537393569946, 0.7294685244560242, 0.41140055656433105, 0.12649568915367126, 0.41921013593673706, 0.12255525588989258, 0.12950092554092407, 0.13014861941337585, 0.4623778462409973, 0.09469100087881088, 0.2626197338104248, 0.11312568187713623, 0.19066351652145386, 0.12465274333953857, 0.12693795561790466, 0.08645939081907272, 0.8237410187721252, 0.21486425399780273, 0.1638941466808319, 0.45101624727249146, 0.20309370756149292, 0.1399013102054596, 0.23941630125045776, 0.24426044523715973, 0.3857055604457855, 0.150278702378273, 0.4667646288871765, 0.2022356390953064, 0.11417380720376968, 0.23715005815029144, 0.9414438009262085, 0.20881207287311554, 0.20049041509628296, 0.1733236312866211, 0.07892492413520813, 0.6929157376289368, 0.10542354732751846, 0.6764421463012695, 0.5229504108428955, 0.09972009062767029, 0.039877697825431824, 0.05294375121593475, 0.05553428828716278, 0.5370568633079529, 0.1609642505645752, 0.15752090513706207, 0.5149118900299072, 0.12450402230024338, 0.7528964877128601, 0.13726775348186493, 0.09819657355546951, 0.09386651962995529, 0.13879874348640442, 0.6541250944137573, 0.6591954231262207, 0.08528437465429306, 0.08203226327896118, 0.4861895740032196, 0.14807704091072083, 0.49848151206970215, 0.10214271396398544, 0.201300710439682, 0.12874051928520203, 0.21759092807769775, 0.06403864175081253, 0.3353238105773926, 0.41967839002609253, 0.34665626287460327, 0.5259014368057251, 0.21550896763801575, 0.2204265594482422, 0.2082386165857315, 0.8018341660499573, 0.5498616099357605, 0.20438140630722046, 0.1789986789226532, 0.3189598321914673, 0.10061803460121155, 0.04603426158428192, 0.14819779992103577, 0.282639741897583, 0.36689814925193787, 0.7751299142837524, 0.08215872943401337, 0.11744274944067001, 0.4166848063468933, 0.09207695722579956, 0.12987220287322998, 0.20153920352458954, 0.8349514007568359, 0.1625414788722992, 0.1534387171268463, 0.18358902633190155, 0.5501617789268494, 0.5554056763648987, 0.09404102712869644, 0.5341910719871521, 0.15233737230300903, 0.6225734949111938, 0.19698429107666016, 0.100429967045784, 0.18975403904914856, 0.25202876329421997, 0.1971336007118225, 0.2102556824684143, 0.0908183604478836, 0.5958116054534912, 0.10707607865333557, 0.48134633898735046, 0.11516799032688141, 1.0032646656036377, 0.12392783164978027, 0.6273473501205444, 0.1651955544948578, 0.3579193949699402, 0.07652470469474792, 0.04666601121425629, 0.140306293964386, 0.6143208742141724, 0.6197103261947632, 0.07353008538484573, 0.2172507643699646, 0.10925593227148056, 0.19144603610038757, 0.6816469430923462, 0.08512850850820541, 0.30795764923095703, 0.1099761500954628, 0.8313583135604858, 0.1298101246356964, 0.7344115972518921, 0.84746253490448, 0.07722330093383789, 0.7710177898406982, 0.669818103313446, 0.9675719738006592, 0.13406500220298767, 0.28897562623023987, 0.6554038524627686, 0.7211624383926392, 0.6616177558898926, 0.6285723447799683, 0.7806675434112549, 0.6371839046478271, 0.08016648888587952, 0.7194432020187378, 0.20378223061561584, 0.14421144127845764, 0.9861311912536621, 0.12742879986763, 0.1122313141822815, 0.13820523023605347, 0.11805836111307144, 0.6457802057266235, 0.18082138895988464, 0.5163825750350952, 0.4601067006587982, 0.5550668239593506, 0.806211531162262, 0.09939176589250565, 0.7386463284492493, 0.16726116836071014, 0.12429322302341461, 0.439596951007843, 0.08520825207233429, 0.16042043268680573, 0.1363602727651596, 0.5430682897567749, 1.0006718635559082, 0.27794891595840454, 0.26881104707717896, 0.313550740480423, 0.24680909514427185, 0.07971977442502975, 0.2468889206647873, 0.8444284200668335, 0.14087848365306854, 0.8642594218254089, 0.6652110815048218, 0.21111471951007843, 0.17174765467643738, 0.952997088432312, 0.28153926134109497, 0.7254213690757751, 0.9402247071266174, 0.08478757739067078, 0.5943721532821655, 0.20707906782627106, 0.16310390830039978, 0.1428847461938858, 0.12687207758426666, 0.9914865493774414, 0.10290427505970001, 0.588712215423584, 0.1902266889810562, 0.18571126461029053, 0.0935283675789833, 0.11911621689796448, 0.8396048545837402, 0.5929990410804749, 0.6336566209793091, 0.1038547158241272, 0.9221011996269226, 0.7579216957092285, 0.6443499326705933, 1.0030040740966797, 0.6460280418395996, 0.7239858508110046, 0.19051417708396912, 0.25657498836517334, 0.21934595704078674, 0.08910165727138519, 0.7744847536087036, 0.13354921340942383, 0.9143373966217041, 0.7448968887329102, 0.7264216542243958, 0.37342482805252075, 0.7153946161270142, 0.8856425285339355, 0.6489338874816895, 0.17805616557598114, 0.18142646551132202, 0.1461886167526245, 0.09814319759607315, 0.1782943606376648, 0.2632262706756592, 0.17915208637714386, 0.20748370885849, 0.5229462385177612, 0.5655971765518188, 0.5787240862846375, 0.5541123747825623, 0.20334234833717346, 0.09516695886850357, 0.849897027015686, 0.7960479259490967, 0.8237882256507874, 0.6558187007904053, 0.08991850912570953, 0.8837530612945557, 0.4794732332229614, 0.1421448290348053, 0.10678865760564804, 0.6200450658798218, 0.2045084685087204, 0.12210270762443542, 0.15329328179359436, 0.2204967737197876, 0.585911750793457, 0.720199704170227, 0.6764671802520752, 0.0916302502155304, 0.8929888010025024, 0.8577765822410583, 0.10411635041236877, 0.9685719013214111, 0.11235670745372772, 0.9997658729553223, 0.743071436882019, 0.6573321223258972, 0.9991983771324158, 0.6651139259338379, 0.3275225758552551, 0.8971655964851379, 0.9730246067047119, 0.09704205393791199, 0.7526720762252808, 0.7456899881362915, 0.07866322249174118, 0.09725929796695709, 0.8393617868423462, 0.11658594757318497, 0.12372501194477081, 0.9883533716201782, 0.09736231714487076, 0.10322351008653641, 0.8060979843139648, 0.14409716427326202, 0.0948769822716713, 0.860014796257019, 0.24257174134254456, 0.11545241624116898, 0.9329648613929749, 0.8829360008239746, 0.08644966781139374, 0.5873242616653442, 0.6329178214073181, 0.6778393983840942, 0.13455164432525635, 0.13579615950584412, 0.11124959588050842, 0.9737797975540161, 0.41495481133461, 0.26685836911201477, 0.13613641262054443, 0.6218827366828918, 0.7953904271125793, 0.8247671127319336, 0.26148200035095215, 0.6708354949951172, 0.8349999189376831, 0.7978456020355225, 0.09646578133106232, 0.3585369288921356, 0.1177610531449318, 0.25448688864707947, 0.08997029066085815, 0.11579234898090363, 0.49205052852630615, 0.7166136503219604, 0.1312648057937622, 0.7617335319519043, 0.48930907249450684, 0.16589727997779846, 0.12202129513025284, 0.42064160108566284, 0.34712833166122437, 0.10143424570560455, 0.09524136781692505, 0.7730271816253662, 0.6704441905021667, 0.6723929643630981, 0.7047652006149292, 0.9913843274116516, 0.7069675922393799, 0.9345079660415649, 0.5184935331344604, 0.21049150824546814, 0.11267615854740143, 0.09499876201152802, 0.6302188038825989, 0.10667683184146881, 0.07405631989240646, 0.7700387239456177, 0.13579267263412476, 0.11895043402910233, 0.1028347909450531, 0.7109093070030212]	0
ENSG00000065613.15	human-mRNA	946	GGGAGUGUAGGUGGCGAGUGGGCGAGGGGCGCAGACUUCUUUGAAAUCGAAGGGUACAGUCAAAUCUACUGCUGAUUUGGUUGUUUUGUUGCUGUGGCAGAAUAUGCCAUGAAACACAUACAGACUUCUCCGAACGUGCACCCUCAUCAGCCACCUCCUCCCCUCUUUCCCUGAGUGCUGUGAACACAGCAGACCUGCACACUUCUGCAGAUCCAGCUCCUACAGCUUGGGGCACUAGGCUGCCUUUCCUAGUCCUGUCAACAACCAUACAGUGCGAAUUGCUGAAUUAGCUGCUAUUCUAUGUGGAGUCACAUUAAGCUUUUUCUUAUCUUUUUCUAUGGGGAAGCUAUAGGGUGGGUAAGGAAAAAAUGUUGAAUGCUUUUACUUUGCUGAAAAUAUUAGAACUCUCUUGUGACAGGAUACAGCAAAUUAUAAUUAAAUAUAAAUUACCAGAACCAGAGCUACCUCUAAGUCAUACUUCCUCAAGCACAAAGCUCUCAGGCAUAUGAGACCCACCUUAAUGAAGGGUCUCUGAUUUCUUGAGCAUCAGCGAGUUUCAGAAGUGACUAUUUUUUUGUACUCUUCUAGUUUCCUUGUAACUAUACACUUUUUCCCAUUCCACACUGUGCUUAAAUGACAAAGACUCUUCUGAGAAGCCAAAUUCUGUCCAAGUAUUAACUAGAGAUAUUGUUGAUUAAAGAAAAUCUAGAACUGAAGUGAAAGAAGAGAGUUCCAGUUCUAAUAGUCUUUUGAUUAACAAUUCUUUUCUGAGAAAUGAUUUUUAUAAGAAAUGGGGUGAUUCUUUAAAUGCUUUUCUUAAGUUGAAGGCACAACAGUUAAUGGCUGUAUUGUUGCUAUUCCGUUGCUGACAUGUUUUUGAUAAAGCUUUAACAUUCCUGCUACUAAUUUUGGCGGAGAGUGUUUGCCAGGUUUCAAUGUGGGCUGC	nan nan nan 0.2621 nan nan nan nan 0.1885 nan nan nan nan nan 0.3102 nan 0.5321 nan nan nan nan nan 0.5703 nan 0.2049 nan nan nan nan 0.4759 nan 0.2149 0.3612 nan 0.7917 0.7469 nan nan 0.1194 nan nan nan nan 0.2451 0.3302 0.3628 nan 0.3949 nan 0.4932 0.5731 nan nan nan nan 0.2119 0.0766 0.1273 nan nan 0.0504 0.0936 0.139 0.1001 nan 0.0733 nan 0.4005 1.0 nan nan 0.758 nan nan 0.102 nan nan nan nan nan nan nan nan nan nan nan nan nan nan nan nan 0.6275 nan nan nan nan nan 0.0927 0.2493 nan 0.9915 0.5983 nan 0.5921 nan nan 0.0274 0.0167 0.0809 nan nan 0.698 0.3097 0.2954 0.2366 0.3567 0.7646 0.4326 nan 0.6197 0.6028 0.8825 nan 0.3458 0.1987 nan nan 0.0795 nan 0.3531 0.2859 nan 0.3236 0.5088 0.8544 nan nan nan 0.0828 0.4342 0.0903 0.0211 0.0373 nan 0.1468 0.3737 nan 0.2481 0.7951 nan 0.0626 0.069 0.1759 0.0774 0.0273 nan 0.0503 0.0233 nan 0.023 0.02 0.0364 0.6357 nan 0.3083 nan nan nan 0.2028 0.1402 0.1609 nan nan 0.4468 nan nan nan 0.0698 nan nan nan nan 0.6905 0.4826 0.7894 0.4963 0.4718 0.1677 nan 0.0742 0.7328 nan 0.2064 0.1801 0.0505 nan nan 0.0565 0.2328 0.8547 0.7854 0.8657 nan nan 0.3351 nan nan 0.0612 0.1663 nan 0.2705 nan 0.1028 0.2423 0.3511 nan 0.0644 nan 0.4021 0.1544 nan 0.4861 0.4141 0.3258 nan 0.2022 nan nan nan nan nan nan 1.0 0.3508 0.2695 nan 0.4232 nan nan 0.7664 nan nan 0.3568 0.2522 nan nan nan 0.2082 0.2043 nan 0.328 nan nan 0.2638 0.1434 nan nan nan 0.2783 0.4155 0.5406 0.3513 0.3184 0.3194 0.3032 0.3104 0.1477 nan 0.4135 0.4185 0.3078 nan nan nan 0.5876 nan 0.5154 0.4946 nan nan nan 0.2827 nan nan 0.3993 0.3003 nan nan 0.33 nan 0.2039 nan nan 0.5152 nan 0.376 nan nan 0.2847 nan 0.4871 nan nan nan nan nan 0.4174 nan nan 0.1264 0.3643 0.1816 0.2408 nan nan 0.3119 0.3508 nan 0.1949 nan nan nan nan nan 0.0429 nan nan 0.1268 nan 0.074 nan nan nan nan nan 0.1706 nan 0.5669 nan nan nan nan nan 0.4601 0.445 nan 0.2487 nan 0.1746 nan 0.184 nan nan nan nan nan nan nan nan 0.2794 0.5355 nan nan nan nan nan nan nan nan nan nan nan nan nan 0.4385 0.4384 nan nan 0.3868 nan nan nan nan 0.2234 0.6923 nan nan nan nan 0.1478 nan nan 1.0 0.5936 0.4277 0.422 nan 0.4717 nan nan 0.5288 nan 0.2636 0.1991 0.1099 nan 0.1158 nan 0.0992 nan nan nan nan nan 0.37 0.3675 0.3514 nan nan 0.215 nan 0.6367 0.2596 0.2164 nan 0.1573 0.2548 0.1831 0.1935 nan nan 0.1721 nan 0.398 0.4229 nan nan 0.2717 0.5362 0.5585 nan 0.4435 nan 0.4079 0.417 0.4758 nan nan 0.2621 0.3655 0.3872 0.2331 nan 0.3842 0.4273 0.4762 0.4948 0.1919 nan 0.2952 nan 0.7279 nan 0.2952 0.2507 0.6307 nan 0.4488 nan 0.5671 0.3822 nan nan 0.135 0.4278 nan 0.7825 0.256 nan nan 0.1643 0.2188 nan 0.4884 0.4372 0.5149 nan 0.2105 0.4532 0.5493 0.6446 1.0 0.8074 nan 0.2893 nan 0.0466 nan 0.2091 0.1874 nan nan 1.0 0.333 nan 0.5327 nan nan 0.1225 nan 0.0861 0.0101 0.0359 0.0115 0.5375 1.0 0.4287 nan nan 0.4707 0.7152 nan nan 0.9655 1.0 nan nan nan nan 0.006 nan 0.0052 nan nan 0.5919 nan nan nan 0.084 nan nan nan 0.1434 nan 1.0 0.5831 nan 0.7349 0.3971 nan 0.4907 nan 0.5122 nan nan nan nan 0.9713 0.485 nan 0.1635 0.1707 nan nan nan 0.2264 0.0982 nan 0.0389 nan nan nan nan nan nan nan nan nan 0.3805 0.1292 nan 0.0709 nan nan 0.2602 nan 0.5349 nan nan nan nan 0.409 0.3376 nan nan nan nan 0.2951 0.3285 0.6129 nan 0.5112 nan 0.496 0.3243 0.2816 0.2341 nan nan nan nan nan 0.1609 0.3236 0.1922 0.3455 nan nan 0.1537 0.1517 0.1361 0.1693 0.3485 0.3395 nan nan nan nan 0.1988 nan nan 0.3707 0.4659 0.4786 nan nan 0.4802 0.5379 0.4719 0.587 0.6683 nan 0.3115 0.1235 nan 0.2251 nan nan 0.1562 nan nan 0.4649 nan 0.6044 0.317 nan 0.1576 0.2323 0.305 0.4188 0.29 nan nan 0.1685 nan nan nan 0.3367 0.3036 0.4189 0.4455 nan nan 0.4011 nan nan 0.2683 0.4055 0.4479 nan 0.5355 nan 0.1587 nan 0.1924 nan 0.0838 nan nan nan nan nan nan 0.0375 nan nan 0.0553 0.0806 0.0877 nan 0.158 0.2358 0.3689 0.3084 nan 0.8506 nan 0.0498 nan 0.0878 0.0853 0.0197 nan nan 0.8471 0.6137 nan nan nan 0.8056 0.708 0.6871 nan 0.591 0.4479 nan 0.2168 nan 0.2829 nan nan nan 0.0677 0.0185 0.0492 nan nan nan 0.01 nan 0.136 0.2554 nan 0.4835 nan nan 0.0117 nan nan nan nan nan 0.0381 nan nan 0.034 0.0728 0.0122 0.0561 0.0488 nan nan 0.0452 nan nan nan nan 0.4903 nan nan 0.2434 nan 0.2179 0.1748 0.1995 nan nan 0.171 nan nan nan nan nan 0.2176 nan 0.2207 0.1425 nan 0.1357 0.2683 0.7937 nan nan nan nan nan nan nan 0.8062 nan nan 0.1835 nan nan nan 0.1742 0.1958 0.178 nan nan 0.0478 nan nan nan nan 0.0484 nan nan 0.2435 0.3783 nan nan nan nan 0.4982 0.6833 nan nan 0.3232 0.562 0.3758 0.4685 0.3791 0.269 0.1982 nan nan nan 0.2823 0.3794 nan nan nan 0.0997 nan nan nan 0.3714 nan nan nan nan nan nan 0.2614 nan 0.4556 nan nan 0.4105 1.0 nan nan nan nan 0.2153 nan nan 0.8179 0.3494 0.3597 nan nan nan nan nan nan nan nan 0.4673 nan 0.3201 0.2551 0.2293 nan 0.1376 nan nan nan 0.2239 0.2926 0.192 0.132 nan nan 0.076 0.047 nan nan 0.316 nan 0.5483 1.0 nan 0.6974 0.2188 nan nan nan nan nan nan 0.0661 nan nan 0.274 nan 0.1353 nan nan nan nan nan nan nan 0.3083 0.1647 0.2646 nan nan nan nan nan 0.3409 0.3251 0.5409 nan nan nan nan nan nan 0.1373 nan nan nan	nan nan nan 0.3455959915611814 nan nan nan nan 0.24854957805907174 nan nan nan nan nan 0.40901898734177217 nan 0.7016086497890296 nan nan nan nan nan 0.7519778481012659 nan 0.2701740506329114 nan nan nan nan 0.6275052742616034 nan 0.28335970464135024 0.47626582278481017 nan 1.0439082278481013 0.9848364978902954 nan nan 0.1574367088607595 nan nan nan nan 0.3231803797468355 0.4353902953586498 0.47837552742616035 nan 0.520701476793249 nan 0.6503164556962026 0.7556698312236289 nan nan nan nan 0.2794040084388186 0.10100210970464135 0.16785337552742616 nan nan 0.06645569620253165 0.12341772151898735 0.1832805907172996 0.13198839662447256 nan 0.09665084388185655 nan 0.5280854430379748 1.3185654008438819 nan nan 0.9994725738396625 nan nan 0.13449367088607594 nan nan nan nan nan nan nan nan nan nan nan nan nan nan nan nan 0.8273997890295358 nan nan nan nan nan 0.12223101265822786 0.3287183544303798 nan 1.3073575949367089 0.7888976793248946 nan 0.7807225738396625 nan nan 0.036128691983122366 0.02202004219409283 0.10667194092827005 nan nan 0.9203586497890295 0.4083597046413502 0.3895042194092827 0.3119725738396625 0.4703322784810127 1.0081751054852321 0.5704113924050633 nan 0.8171149789029537 0.7948312236286921 1.1636339662447257 nan 0.45595991561181437 0.2619989451476793 nan nan 0.10482594936708861 nan 0.4655854430379747 0.37697784810126583 nan 0.4266877637130802 0.6708860759493671 1.1265822784810127 nan nan nan 0.10917721518987342 0.5725210970464135 0.11906645569620254 0.02782172995780591 0.049182489451476796 nan 0.19356540084388188 0.49274789029535865 nan 0.3271360759493671 1.0483913502109705 nan 0.08254219409282701 0.09098101265822786 0.23193565400843882 0.10205696202531646 0.03599683544303798 nan 0.06632383966244726 0.03072257383966245 nan 0.030327004219409284 0.026371308016877638 0.0479957805907173 0.8382120253164558 nan 0.4065137130801688 nan nan nan 0.2674050632911393 0.18486286919831224 0.21215717299578057 nan nan 0.5891350210970464 nan nan nan 0.09203586497890295 nan nan nan nan 0.9104694092827005 0.6363396624472574 1.0408755274261603 0.6544040084388186 0.6220991561181435 0.22112341772151897 nan 0.09783755274261605 0.9662447257383967 nan 0.2721518987341772 0.23747362869198316 0.06658755274261605 nan nan 0.07449894514767932 0.3069620253164557 1.126977848101266 1.0356012658227849 1.1414820675105486 nan nan 0.44185126582278483 nan nan 0.08069620253164557 0.21927742616033757 nan 0.3566719409282701 nan 0.13554852320675106 0.3194883966244726 0.46294831223628696 nan 0.084915611814346 nan 0.530195147679325 0.20358649789029537 nan 0.640954641350211 0.5460179324894515 0.4295886075949367 nan 0.2666139240506329 nan nan nan nan nan nan 1.3185654008438819 0.4625527426160338 0.3553533755274262 nan 0.5580168776371308 nan nan 1.010548523206751 nan nan 0.4704641350210971 0.332542194092827 nan nan nan 0.2745253164556962 0.2693829113924051 nan 0.4324894514767933 nan nan 0.347837552742616 0.18908227848101267 nan nan nan 0.3669567510548523 0.5478639240506329 0.7128164556962026 0.4632120253164557 0.419831223628692 0.4211497890295359 0.39978902953586504 0.409282700421941 0.19475210970464135 nan 0.5452267932489452 0.5518196202531646 0.4058544303797469 nan nan nan 0.774789029535865 nan 0.6795886075949367 0.6521624472573839 nan nan nan 0.3727584388185654 nan nan 0.526503164556962 0.3959651898734178 nan nan 0.43512658227848106 nan 0.26885548523206754 nan nan 0.679324894514768 nan 0.49578059071729963 nan nan 0.37539556962025317 nan 0.6422732067510548 nan nan nan nan nan 0.5503691983122363 nan nan 0.16666666666666669 0.4803533755274262 0.23945147679324896 0.31751054852320676 nan nan 0.41126054852320676 0.4625527426160338 nan 0.2569883966244726 nan nan nan nan nan 0.056566455696202535 nan nan 0.16719409282700423 nan 0.09757383966244726 nan nan nan nan nan 0.22494725738396626 nan 0.7474947257383966 nan nan nan nan nan 0.60667194092827 0.5867616033755275 nan 0.32792721518987344 nan 0.23022151898734178 nan 0.24261603375527427 nan nan nan nan nan nan nan nan 0.3684071729957806 0.7060917721518988 nan nan nan nan nan nan nan nan nan nan nan nan nan 0.5781909282700423 0.5780590717299579 nan nan 0.5100210970464135 nan nan nan nan 0.2945675105485232 0.9128428270042195 nan nan nan nan 0.19488396624472573 nan nan 1.3185654008438819 0.7827004219409284 0.5639504219409284 0.5564345991561181 nan 0.6219672995780591 nan nan 0.6972573839662448 nan 0.34757383966244726 0.26252637130801687 0.14491033755274263 nan 0.15268987341772153 nan 0.1308016877637131 nan nan nan nan nan 0.4878691983122363 0.4845727848101266 0.4633438818565401 nan nan 0.2834915611814346 nan 0.8395305907172996 0.34229957805907174 0.2853375527426161 nan 0.20741033755274263 0.33597046413502113 0.2414293248945148 0.25514240506329117 nan nan 0.2269251054852321 nan 0.524789029535865 0.5576213080168777 nan nan 0.3582542194092827 0.7070147679324895 0.736418776371308 nan 0.5847837552742616 nan 0.5378428270042194 0.5498417721518988 0.627373417721519 nan nan 0.3455959915611814 0.48193565400843885 0.510548523206751 0.3073575949367089 nan 0.5065928270042194 0.5634229957805907 0.6279008438818566 0.6524261603375529 0.2530327004219409 nan 0.38924050632911394 nan 0.9597837552742616 nan 0.38924050632911394 0.33056434599156115 0.8316191983122364 nan 0.5917721518987342 nan 0.7477584388185655 0.5039556962025317 nan nan 0.17800632911392408 0.5640822784810127 nan 1.0317774261603376 0.3375527426160338 nan nan 0.21664029535864981 0.28850210970464135 nan 0.6439873417721519 0.5764767932489452 0.6789293248945149 nan 0.27755801687763715 0.5975738396624473 0.7242879746835443 0.8499472573839663 1.3185654008438819 1.0646097046413503 nan 0.381460970464135 nan 0.0614451476793249 nan 0.2757120253164557 0.24709915611814348 nan nan 1.3185654008438819 0.4390822784810127 nan 0.7023997890295358 nan nan 0.16152426160337552 nan 0.11352848101265822 0.013317510548523207 0.04733649789029536 0.015163502109704642 0.7087289029535865 1.3185654008438819 0.5652689873417722 nan nan 0.6206487341772152 0.9430379746835443 nan nan 1.273074894514768 1.3185654008438819 nan nan nan nan 0.007911392405063292 nan 0.006856540084388186 nan nan 0.7804588607594937 nan nan nan 0.11075949367088608 nan nan nan 0.18908227848101267 nan 1.3185654008438819 0.7688554852320675 nan 0.9690137130801688 0.5236023206751055 nan 0.6470200421940929 nan 0.6753691983122363 nan nan nan nan 1.2807225738396626 0.6395042194092827 nan 0.2155854430379747 0.22507911392405064 nan nan nan 0.29852320675105487 0.12948312236286919 nan 0.051292194092827 nan nan nan nan nan nan nan nan nan 0.5017141350210971 0.17035864978902956 nan 0.09348628691983124 nan nan 0.3430907172995781 nan 0.7053006329113924 nan nan nan nan 0.5392932489451476 0.4451476793248946 nan nan nan nan 0.38910864978902954 0.4331487341772152 0.8081487341772152 nan 0.6740506329113924 nan 0.6540084388185654 0.4276107594936709 0.37130801687763715 0.30867616033755274 nan nan nan nan nan 0.21215717299578057 0.4266877637130802 0.2534282700421941 0.45556434599156115 nan nan 0.20266350210970466 0.2000263713080169 0.17945675105485231 0.2232331223628692 0.4595200421940928 0.4476529535864979 nan nan nan nan 0.26213080168776376 nan nan 0.488792194092827 0.6143196202531646 0.631065400843882 nan nan 0.6331751054852321 0.7092563291139241 0.6222310126582279 0.7739978902953586 0.8811972573839663 nan 0.41073312236286924 0.16284282700421943 nan 0.2968090717299578 nan nan 0.20595991561181437 nan nan 0.6130010548523207 nan 0.7969409282700423 0.4179852320675106 nan 0.20780590717299577 0.3063027426160338 0.402162447257384 0.5522151898734178 0.3823839662447257 nan nan 0.22217827004219412 nan nan nan 0.443960970464135 0.4003164556962025 0.5523470464135021 0.5874208860759494 nan nan 0.528876582278481 nan nan 0.3537710970464135 0.5346782700421941 0.5905854430379748 nan 0.7060917721518988 nan 0.20925632911392408 nan 0.25369198312236285 nan 0.11049578059071731 nan nan nan nan nan nan 0.04944620253164557 nan nan 0.07291666666666667 0.10627637130801688 0.11563818565400845 nan 0.20833333333333334 0.3109177215189874 0.48641877637130804 0.40664556962025317 nan 1.121571729957806 nan 0.06566455696202532 nan 0.11577004219409284 0.11247362869198313 0.02597573839662447 nan nan 1.1169567510548524 0.8092035864978904 nan nan nan 1.0622362869198312 0.9335443037974683 0.9059862869198313 nan 0.7792721518987342 0.5905854430379748 nan 0.2858649789029536 nan 0.37302215189873417 nan nan nan 0.0892668776371308 0.024393459915611815 0.06487341772151899 nan nan nan 0.013185654008438819 nan 0.17932489451476796 0.33676160337552746 nan 0.6375263713080169 nan nan 0.015427215189873418 nan nan nan nan nan 0.0502373417721519 nan nan 0.04483122362869199 0.0959915611814346 0.01608649789029536 0.07397151898734178 0.06434599156118144 nan nan 0.05959915611814346 nan nan nan nan 0.6464926160337553 nan nan 0.32093881856540085 nan 0.2873154008438819 0.23048523206751056 0.26305379746835444 nan nan 0.22547468354430383 nan nan nan nan nan 0.2869198312236287 nan 0.29100738396624476 0.18789556962025317 nan 0.17892932489451477 0.3537710970464135 1.046545358649789 nan nan nan nan nan nan nan 1.0630274261603376 nan nan 0.24195675105485231 nan nan nan 0.22969409282700423 0.2581751054852321 0.23470464135021096 nan nan 0.06302742616033756 nan nan nan nan 0.06381856540084388 nan nan 0.32107067510548526 0.49881329113924056 nan nan nan nan 0.6569092827004219 0.9009757383966246 nan nan 0.42616033755274263 0.7410337552742617 0.49551687763713087 0.6177478902953587 0.49986814345991565 0.35469409282700426 0.26133966244725737 nan nan nan 0.37223101265822783 0.5002637130801688 nan nan nan 0.13146097046413502 nan nan nan 0.4897151898734178 nan nan nan nan nan nan 0.34467299578059074 nan 0.6007383966244726 nan nan 0.5412710970464135 1.3185654008438819 nan nan nan nan 0.28388713080168776 nan nan 1.078454641350211 0.4607067510548523 0.47428797468354433 nan nan nan nan nan nan nan nan 0.616165611814346 nan 0.4220727848101266 0.3363660337552743 0.30234704641350213 nan 0.18143459915611815 nan nan nan 0.29522679324894513 0.3858122362869199 0.25316455696202533 0.17405063291139242 nan nan 0.10021097046413502 0.061972573839662454 nan nan 0.4166666666666667 nan 0.7229694092827005 1.3185654008438819 nan 0.9195675105485233 0.28850210970464135 nan nan nan nan nan nan 0.0871571729957806 nan nan 0.3612869198312237 nan 0.17840189873417722 nan nan nan nan nan nan nan 0.4065137130801688 0.21716772151898736 0.34889240506329117 nan nan nan nan nan 0.4494989451476793 0.42866561181434604 0.7132120253164558 nan nan nan nan nan nan 0.18103902953586498 nan nan nan	[0.21273386478424072, 0.2240048348903656, 0.1290862113237381, 0.48363196849823, 0.22303453087806702, 0.48373591899871826, 0.2545774281024933, 0.29211053252220154, 0.323809415102005, 0.1662980020046234, 0.32495397329330444, 0.22293436527252197, 0.19091956317424774, 0.14990808069705963, 0.2161215841770172, 0.0860491693019867, 0.3788854479789734, 0.3131389021873474, 0.539438784122467, 0.1908562332391739, 0.2328721582889557, 0.07197335362434387, 0.3414536118507385, 0.13063690066337585, 0.33672377467155457, 0.04726511985063553, 0.08916693925857544, 0.07679527252912521, 0.09651243686676025, 0.1530306041240692, 0.023559004068374634, 0.05191325396299362, 0.2839261293411255, 0.09290803968906403, 0.4673667550086975, 0.1247362494468689, 0.2470695674419403, 0.22050362825393677, 0.08819198608398438, 0.3153385519981384, 0.5798969864845276, 0.5460159778594971, 0.34236615896224976, 0.2960379123687744, 0.21011489629745483, 0.24744325876235962, 0.4246993660926819, 0.20489896833896637, 0.1682080328464508, 0.29137298464775085, 0.2325141727924347, 0.26276084780693054, 0.02672753855586052, 0.026511702686548233, 0.4800646901130676, 0.29873180389404297, 0.044436972588300705, 0.0888548344373703, 0.13444823026657104, 0.15750882029533386, 0.11499769985675812, 0.18480555713176727, 0.15351372957229614, 0.34815022349357605, 0.29064884781837463, 0.1807711124420166, 0.26576611399650574, 0.6416687369346619, 0.07491165399551392, 0.15427008271217346, 0.27304065227508545, 0.09496340155601501, 0.10747990012168884, 0.1162814125418663, 0.5700414180755615, 0.2979774475097656, 0.19229185581207275, 0.30451783537864685, 0.21266120672225952, 0.1220875009894371, 0.2624736428260803, 0.16042263805866241, 0.32823264598846436, 0.2557106614112854, 0.5377392768859863, 0.5383718609809875, 0.24827474355697632, 0.4888301193714142, 0.3076467514038086, 0.23839139938354492, 0.10027512907981873, 0.20966112613677979, 0.1218167096376419, 0.09034332633018494, 0.15055055916309357, 0.1883561909198761, 0.029076993465423584, 0.08996932208538055, 0.055756013840436935, 0.3418986201286316, 0.39614439010620117, 0.47129201889038086, 0.4203534722328186, 0.5111386775970459, 0.4229300618171692, 0.16883987188339233, 0.04337189346551895, 0.025588177144527435, 0.3554515838623047, 0.3641592562198639, 0.2732122838497162, 0.06960433721542358, 0.5866981744766235, 0.14010761678218842, 0.22642666101455688, 0.011787112802267075, 0.10023140907287598, 0.19697317481040955, 0.892207145690918, 0.4202898144721985, 0.07966449856758118, 0.3825716972351074, 0.28381073474884033, 0.4289087653160095, 0.08786646276712418, 0.2586190104484558, 0.20421788096427917, 0.0656510442495346, 0.13701321184635162, 0.07511347532272339, 0.06449919939041138, 0.23068079352378845, 0.4285110831260681, 0.22106724977493286, 0.1318267285823822, 0.17802302539348602, 0.19141142070293427, 0.0939272940158844, 0.09710156172513962, 0.3463505506515503, 0.009739350527524948, 0.030662160366773605, 0.012231864035129547, 0.10433569550514221, 0.029637936502695084, 0.5488452911376953, 0.21445195376873016, 0.03524870052933693, 0.09357073903083801, 0.11339210718870163, 0.03949128836393356, 0.035417113453149796, 0.1837906390428543, 0.007634125649929047, 0.02692502737045288, 0.10460031777620316, 0.01093471422791481, 0.019462399184703827, 0.11734666675329208, 0.014209158718585968, 0.02003682404756546, 0.012894295156002045, 0.01247725635766983, 0.19368256628513336, 0.20438361167907715, 0.11102443933486938, 0.44109153747558594, 0.09746357798576355, 0.03326723352074623, 0.012680880725383759, 0.0171748548746109, 0.1268627643585205, 0.26391005516052246, 0.27233630418777466, 0.24379116296768188, 0.18132272362709045, 0.1043858677148819, 0.12439937889575958, 0.16562709212303162, 0.1449909806251526, 0.18869514763355255, 0.36612653732299805, 0.6722608208656311, 0.4101012051105499, 0.16554833948612213, 0.009222075343132019, 0.026870667934417725, 0.13511621952056885, 0.18107737600803375, 0.07285486161708832, 0.22776395082473755, 0.0783907026052475, 0.42057928442955017, 0.03173206001520157, 0.03688879311084747, 0.09230025112628937, 0.1267397403717041, 0.17745959758758545, 0.11252063512802124, 0.005426399409770966, 0.08820315450429916, 0.1562786102294922, 0.2204807698726654, 0.2516447901725769, 0.07415345311164856, 0.16265146434307098, 0.15127310156822205, 0.07442387193441391, 0.20010901987552643, 0.025862552225589752, 0.31125181913375854, 0.08152683079242706, 0.031859807670116425, 0.025065839290618896, 0.1992553472518921, 0.10935841500759125, 0.06274919211864471, 0.09208352863788605, 0.05608585476875305, 0.028660926967859268, 0.23905383050441742, 0.43119728565216064, 0.0727047249674797, 0.08325802534818649, 0.05431879311800003, 0.13755984604358673, 0.3484148383140564, 0.4278034567832947, 0.029309596866369247, 0.01284509152173996, 0.07413691282272339, 0.05773564428091049, 0.16828057169914246, 0.12962332367897034, 0.13125120103359222, 0.10011454671621323, 0.15447726845741272, 0.10355336964130402, 0.08327286690473557, 0.12482578307390213, 0.08859752118587494, 0.1470704972743988, 0.06868277490139008, 0.07177338004112244, 0.2832733392715454, 0.5177280902862549, 0.16465026140213013, 0.028759602457284927, 0.018243908882141113, 0.1287773996591568, 0.3080574870109558, 0.1265273094177246, 0.09912662208080292, 0.020023811608552933, 0.013205491006374359, 0.14690783619880676, 0.22737915813922882, 0.18573883175849915, 0.13108877837657928, 0.17263883352279663, 0.22885490953922272, 0.03884083032608032, 0.18544816970825195, 0.12760621309280396, 0.18382680416107178, 0.05212228000164032, 0.3271726965904236, 0.4624641537666321, 0.4451875686645508, 0.0894000232219696, 0.1519141048192978, 0.14296042919158936, 0.14115101099014282, 0.3125782012939453, 0.11245579272508621, 0.2962104082107544, 0.37338170409202576, 0.4459064304828644, 0.45212340354919434, 0.27361178398132324, 0.09426351636648178, 0.08519968390464783, 0.08141042292118073, 0.19728869199752808, 0.416361004114151, 0.603480339050293, 0.45628994703292847, 0.21102619171142578, 0.3682938814163208, 0.09444007277488708, 0.04431581869721413, 0.08255250006914139, 0.13031478226184845, 0.10656838119029999, 0.3321416974067688, 0.47662705183029175, 0.5008842945098877, 0.1354464888572693, 0.18240240216255188, 0.28505101799964905, 0.377113401889801, 0.30465927720069885, 0.3052544593811035, 0.200359046459198, 0.2625289559364319, 0.1993267834186554, 0.30242395401000977, 0.17812655866146088, 0.1727389395236969, 0.11115036904811859, 0.08003247529268265, 0.12861254811286926, 0.2913568615913391, 0.343036949634552, 0.4837350845336914, 0.2693994343280792, 0.26600706577301025, 0.08681284636259079, 0.0387684665620327, 0.3599884510040283, 0.22292177379131317, 0.06315688788890839, 0.43733975291252136, 0.1804591715335846, 0.21861429512500763, 0.28566843271255493, 0.33167657256126404, 0.6773905754089355, 0.4402138888835907, 0.18909300863742828, 0.05966721847653389, 0.46877193450927734, 0.07168029248714447, 0.4079025387763977, 0.08418804407119751, 0.3087494969367981, 0.4053615629673004, 0.5712980628013611, 0.37886735796928406, 0.043905384838581085, 0.011496219784021378, 0.03414195030927658, 0.13829723000526428, 0.15019580721855164, 0.2711983323097229, 0.05946473777294159, 0.10866647958755493, 0.31711649894714355, 0.28631237149238586, 0.3833155632019043, 0.45785456895828247, 0.10195930302143097, 0.13701088726520538, 0.11284059286117554, 0.3238847851753235, 0.13203424215316772, 0.15139390528202057, 0.11076446622610092, 0.28760260343551636, 0.18729838728904724, 0.4068790078163147, 0.10434670746326447, 0.17093318700790405, 0.11714352667331696, 0.1152535155415535, 0.038612402975559235, 0.02225658670067787, 0.11638324707746506, 0.15363575518131256, 0.8042961359024048, 0.46484988927841187, 0.31764063239097595, 0.2227410078048706, 0.292100727558136, 0.8099678158760071, 0.20541740953922272, 0.2628684639930725, 0.09966065734624863, 0.050654832273721695, 0.17031031847000122, 0.2880144417285919, 0.06868414580821991, 0.1293642222881317, 0.45283597707748413, 0.2581462264060974, 0.3894091546535492, 0.33635902404785156, 0.1909283846616745, 0.07235583662986755, 0.062213439494371414, 0.09671589732170105, 0.260575532913208, 0.08652420341968536, 0.1233106404542923, 0.4857133626937866, 0.5523120164871216, 0.9513242840766907, 0.4697462320327759, 0.604513943195343, 0.5816989541053772, 0.36973923444747925, 0.09985547512769699, 0.2666347622871399, 0.20463305711746216, 0.07765167951583862, 0.012786462903022766, 0.00016457214951515198, 0.0011827237904071808, 0.08888845145702362, 0.20581911504268646, 0.56805020570755, 0.2481861710548401, 0.1097986102104187, 0.2384154498577118, 0.17900024354457855, 0.0439998023211956, 0.13598468899726868, 0.11466250568628311, 0.06473022699356079, 0.19257627427577972, 0.43634966015815735, 0.4453335404396057, 0.09459365904331207, 0.046669360250234604, 0.10817807912826538, 0.06366410851478577, 0.10938481241464615, 0.6218734979629517, 0.5857943296432495, 0.9675008654594421, 0.9205966591835022, 0.7103868126869202, 0.9241175055503845, 0.6302270889282227, 0.5438936352729797, 0.9600119590759277, 0.949697732925415, 0.37625592947006226, 0.574470579624176, 0.3087475299835205, 0.8119503855705261, 0.34053340554237366, 0.7478209137916565, 0.458950012922287, 0.8216233253479004, 0.5493841171264648, 0.8842334151268005, 0.49619507789611816, 0.5039763450622559, 0.01352699100971222, 0.013952642679214478, 0.23192861676216125, 0.1423865258693695, 0.24478060007095337, 0.17650870978832245, 0.10443607717752457, 0.07827742397785187, 0.18967050313949585, 0.04168306663632393, 0.0772314965724945, 0.15084709227085114, 0.11977632343769073, 0.17976541817188263, 0.46345752477645874, 0.014989431947469711, 0.09090805053710938, 0.023827683180570602, 0.08559031784534454, 0.23975351452827454, 0.31684765219688416, 0.2150658369064331, 0.17113567888736725, 0.1269025206565857, 0.05763654783368111, 0.48713260889053345, 0.1737317591905594, 0.49735021591186523, 0.09318166971206665, 0.24904268980026245, 0.16917923092842102, 0.010619986802339554, 0.030230943113565445, 0.1234830841422081, 0.10912320017814636, 0.1704125702381134, 0.16023170948028564, 0.09447789937257767, 0.12048400193452835, 0.12109179049730301, 0.2060713768005371, 0.1850607544183731, 0.506933331489563, 0.1796286553144455, 0.13325922191143036, 0.1429022252559662, 0.017670225352048874, 0.007109690457582474, 0.02912752330303192, 0.12583862245082855, 0.15598690509796143, 0.09907779097557068, 0.06859295070171356, 0.12819330394268036, 0.37854504585266113, 0.14344683289527893, 0.3198075592517853, 0.6215559840202332, 0.18533411622047424, 0.1340261697769165, 0.11444122344255447, 0.17506882548332214, 0.010211445391178131, 0.02452646568417549, 0.009465985000133514, 0.136165052652359, 0.01657773181796074, 0.047129154205322266, 0.1543566882610321, 0.6194087266921997, 0.6156319379806519, 0.19437117874622345, 0.7274909615516663, 0.3332841992378235, 0.2271895706653595, 0.33538269996643066, 0.11799100786447525, 0.03422890976071358, 0.10685144364833832, 0.1457994282245636, 0.08078144490718842, 0.0006446167826652527, 0.033566512167453766, 0.08697646856307983, 0.21541590988636017, 0.4042554497718811, 0.2504142224788666, 0.37401947379112244, 0.1432209014892578, 0.10031341016292572, 0.15152986347675323, 0.3562278747558594, 0.24393796920776367, 0.12582121789455414, 0.08447346091270447, 0.11635809391736984, 0.2736642062664032, 0.20745325088500977, 0.04837110638618469, 0.07713113725185394, 0.1484690010547638, 0.12092948704957962, 0.23951473832130432, 0.2852625250816345, 0.17441603541374207, 0.3877910375595093, 0.3393533229827881, 0.30615776777267456, 0.12904514372348785, 0.32990843057632446, 0.08160300552845001, 0.46951016783714294, 0.2554625868797302, 0.4656485319137573, 0.11497864127159119, 0.3195904791355133, 0.23859480023384094, 0.09330455958843231, 0.2305797040462494, 0.8645278811454773, 0.33562198281288147, 0.2508232593536377, 0.046389948576688766, 0.020184267312288284, 0.01342107355594635, 0.17972539365291595, 0.39626312255859375, 0.5044866800308228, 0.3110085427761078, 0.3812198042869568, 0.08295068144798279, 0.06054387614130974, 0.06551186740398407, 0.24656710028648376, 0.27032700181007385, 0.06979678571224213, 0.09002433717250824, 0.29519081115722656, 0.16014230251312256, 0.34698250889778137, 0.33194178342819214, 0.4003985524177551, 0.022187992930412292, 0.028961922973394394, 0.2591616213321686, 0.3369652032852173, 0.3968219757080078, 0.40155255794525146, 0.301582396030426, 0.2587428092956543, 0.1561100035905838, 0.27313268184661865, 0.15368396043777466, 0.5404407978057861, 0.5329439640045166, 0.12021397054195404, 0.3398396074771881, 0.2511761784553528, 0.5173606276512146, 0.3763471841812134, 0.03588027507066727, 0.39954543113708496, 0.20577403903007507, 0.026785004884004593, 0.01557391881942749, 0.018566936254501343, 0.2780826687812805, 0.5048519372940063, 0.07717347145080566, 0.08296345174312592, 0.1148228868842125, 0.13831603527069092, 0.001646384596824646, 0.1105872392654419, 0.11645691841840744, 0.23485872149467468, 0.16248664259910583, 0.20037761330604553, 0.15502065420150757, 0.08407905697822571, 0.30081409215927124, 0.44603675603866577, 0.5087563991546631, 0.7782479524612427, 0.1894879937171936, 0.6604721546173096, 0.20952218770980835, 0.08788791298866272, 0.11995888501405716, 0.05176227539777756, 0.6430730819702148, 0.1022321879863739, 0.23700876533985138, 0.2825572192668915, 0.051012031733989716, 0.05416189879179001, 0.06854064762592316, 0.32484662532806396, 0.22041626274585724, 0.07486841082572937, 0.14704278111457825, 0.2880639433860779, 0.3031439185142517, 0.10274910181760788, 0.39798954129219055, 0.25338661670684814, 0.16103839874267578, 0.0476154088973999, 0.0732697993516922, 0.1184021607041359, 0.3374687433242798, 0.3547547459602356, 0.4781697392463684, 0.17737865447998047, 0.08849868923425674, 0.23979753255844116, 0.2824403643608093, 0.0737786814570427, 0.05120282620191574, 0.01709812879562378, 0.28612202405929565, 0.11230097711086273, 0.10375386476516724, 0.5241889953613281, 0.6742262840270996, 0.6083463430404663, 0.5504781007766724, 0.5686581134796143, 0.1642797589302063, 0.14329169690608978, 0.2057054042816162, 0.22527551651000977, 0.02332703024148941, 0.02077488601207733, 0.2013096809387207, 0.7340688705444336, 0.3608465790748596, 0.5312533974647522, 0.5809631943702698, 0.5283130407333374, 0.23128843307495117, 0.2578282654285431, 0.21971416473388672, 0.3284499943256378, 0.5913539528846741, 0.36272361874580383, 0.6674401760101318, 0.28028053045272827, 0.33803361654281616, 0.07445955276489258, 0.32272762060165405, 0.13141626119613647, 0.23522797226905823, 0.09322120994329453, 0.1409149020910263, 0.37094414234161377, 0.15638066828250885, 0.14625060558319092, 0.294666588306427, 0.04999658092856407, 0.31005826592445374, 0.14231175184249878, 0.08309166133403778, 0.14601197838783264, 0.12612712383270264, 0.3002757430076599, 0.21761593222618103, 0.36224788427352905, 0.2953546643257141, 0.47584226727485657, 0.3108882009983063, 0.3892131447792053, 0.17994454503059387, 0.2722697854042053, 0.2781793177127838, 0.40006232261657715, 0.18113498389720917, 0.01805723085999489, 0.009624414145946503, 0.07725962996482849, 0.1134527176618576, 0.43592584133148193, 0.1537589430809021, 0.06332658231258392, 0.006910394877195358, 0.10982673615217209, 0.07500892877578735, 0.15519747138023376, 0.06170392781496048, 0.09665665030479431, 0.2315560281276703, 0.2860119342803955, 0.7734184861183167, 0.1789650022983551, 0.4655742049217224, 0.2062627375125885, 0.12430264800786972, 0.07153274118900299, 0.10758090019226074, 0.5623059272766113, 0.23730814456939697, 0.2735784351825714, 0.43528708815574646, 0.2956502437591553, 0.3000171184539795, 0.45456430315971375, 0.34502893686294556, 0.1256709098815918, 0.060689833015203476, 0.16279646754264832, 0.35490620136260986, 0.3372068703174591, 0.2536744177341461, 0.1057024598121643, 0.1489478349685669, 0.2769181430339813, 0.3319520652294159, 0.09496977180242538, 0.08971849083900452, 0.203373521566391, 0.2839714288711548, 0.24092677235603333, 0.32762569189071655, 0.30257081985473633, 0.703987717628479, 0.15717066824436188, 0.5431743860244751, 0.08104060590267181, 0.314190149307251, 0.2773780822753906, 0.33589667081832886, 0.20768240094184875, 0.6547644138336182, 0.5425251126289368, 0.8249208331108093, 0.4994926452636719, 0.4460485875606537, 0.38051465153694153, 0.21525044739246368, 0.12830716371536255, 0.46953967213630676, 0.19318550825119019, 0.40399956703186035, 0.024117615073919296, 0.024227071553468704, 0.18010306358337402, 0.16993997991085052, 0.22271494567394257, 0.22183480858802795, 0.5326619148254395, 0.3364267945289612, 0.2205255627632141, 0.16210195422172546, 0.10162419080734253, 0.7222327589988708, 0.5478562116622925, 0.5495378375053406, 0.5427334308624268, 0.15948152542114258, 0.417475163936615, 0.0999847799539566, 0.016455981880426407, 0.16835767030715942, 0.270084023475647, 0.3272836208343506, 0.18277207016944885, 0.13171447813510895, 0.34332120418548584, 0.568668007850647, 0.5194358825683594, 0.3721799850463867, 0.21053186058998108, 0.3512857258319855, 0.31320810317993164, 0.5014722943305969, 0.2916615605354309, 0.24366125464439392, 0.20459839701652527, 0.1272471845149994, 0.20149540901184082, 0.15277411043643951, 0.11094479262828827, 0.3461998403072357, 0.42435452342033386, 0.03810577839612961, 0.1300145983695984, 0.2231007218360901, 0.39962929487228394, 0.5346832871437073, 0.5220627784729004, 0.25250571966171265, 0.4607330560684204, 0.16545149683952332, 0.019262615591287613, 0.10482905805110931, 0.06527505069971085, 0.35639387369155884, 0.48840028047561646, 0.631496787071228, 0.39133596420288086, 0.5654515027999878, 0.4548855423927307, 0.29693403840065, 0.17621369659900665, 0.17630478739738464, 0.1794205605983734, 0.2610626220703125, 0.5753174424171448, 0.48834463953971863, 0.30351707339286804, 0.08403482288122177, 0.09178406000137329, 0.42098647356033325, 0.2782597243785858, 0.29919230937957764, 0.3130219578742981, 0.11807816475629807, 0.07950414717197418, 0.17193982005119324, 0.22628086805343628, 0.0686308965086937, 0.43610191345214844, 0.4095209240913391, 0.6264774799346924, 0.43856826424598694, 0.3780651092529297, 0.11344683915376663, 0.23374418914318085, 0.28646060824394226, 0.591964840888977, 0.7122558355331421, 0.7208466529846191, 0.4013136923313141, 0.5028781890869141, 0.1309555172920227, 0.15924996137619019, 0.095492422580719, 0.46784350275993347, 0.374387264251709, 0.35614144802093506, 0.5425412654876709, 0.20453253388404846, 0.11898185312747955, 0.34953469038009644, 0.2895197868347168, 0.33412396907806396, 0.01673222705721855, 0.035445068031549454, 0.09782843291759491, 0.37954920530319214, 0.07135000079870224, 0.12442207336425781, 0.2780478596687317, 0.18545101583003998, 0.28821322321891785, 0.29446902871131897, 0.5460357069969177, 0.5414962768554688, 0.34566766023635864, 0.50281822681427, 0.4798450469970703, 0.20453837513923645, 0.03448566794395447, 0.1288454234600067, 0.12045718729496002, 0.06644406914710999, 0.2761175036430359, 0.017795607447624207, 0.3763304352760315, 0.25129175186157227, 0.3048010766506195, 0.5511209964752197, 0.3761632442474365, 0.5075134038925171, 0.39515042304992676, 0.3753683269023895, 0.06289957463741302, 0.025545284152030945, 0.2387857735157013, 0.19048863649368286, 0.11877403408288956, 0.29155203700065613, 0.45108431577682495, 0.5159733891487122, 0.23377099633216858, 0.3698168992996216, 0.26484477519989014, 0.39026713371276855, 0.15014716982841492, 0.37025415897369385, 0.19832678139209747, 0.16399963200092316, 0.10934281349182129, 0.17648941278457642, 0.11221905052661896, 0.2398606836795807, 0.11831219494342804]	[0.19410422444343567, 0.08872363716363907, 0.08948586136102676, 0.8144822120666504, 0.21268852055072784, 0.214639350771904, 0.12005947530269623, 0.09093301743268967, 0.4592647850513458, 0.0683603286743164, 0.24947163462638855, 0.1013934314250946, 0.16833651065826416, 0.14210478961467743, 0.5712729692459106, 0.08494642376899719, 0.9570811986923218, 0.2059665322303772, 0.23926815390586853, 0.18210792541503906, 0.10581182688474655, 0.19036734104156494, 0.8786509037017822, 0.13557277619838715, 0.9562007188796997, 0.12031267583370209, 0.0584503710269928, 0.06304510682821274, 0.23382721841335297, 0.46234995126724243, 0.21265803277492523, 0.31073570251464844, 0.7172116041183472, 0.03713519871234894, 0.8289991021156311, 0.4938734769821167, 0.06668649613857269, 0.10738982260227203, 0.3528388738632202, 0.13303209841251373, 0.17677487432956696, 0.19666022062301636, 0.0595150887966156, 0.8481054902076721, 0.8453207015991211, 0.6471484899520874, 0.1588784009218216, 0.7142866253852844, 0.10799281299114227, 0.9696249961853027, 0.8686650991439819, 0.06803962588310242, 0.05441644787788391, 0.12272180616855621, 0.1466754674911499, 0.38846808671951294, 0.3038613796234131, 0.6686192750930786, 0.0627674013376236, 0.16328850388526917, 0.4850410223007202, 0.6075695753097534, 0.6672576665878296, 0.6344109177589417, 0.13414442539215088, 0.6580913066864014, 0.1812707483768463, 0.7999647855758667, 0.4440397024154663, 0.13434424996376038, 0.12555524706840515, 0.552775502204895, 0.07432390004396439, 0.06843312084674835, 0.781403660774231, 0.09799323976039886, 0.13020910322666168, 0.06567103415727615, 0.07896189391613007, 0.08169631659984589, 0.08210987597703934, 0.09240643680095673, 0.09115135669708252, 0.07580709457397461, 0.19311949610710144, 0.13713106513023376, 0.08557644486427307, 0.09898149967193604, 0.09751185774803162, 0.06826811283826828, 0.11463242769241333, 0.5244430303573608, 0.08025582134723663, 0.1504799723625183, 0.07474195957183838, 0.11310286074876785, 0.11649185419082642, 0.2507266700267792, 0.568611741065979, 0.061265066266059875, 0.9575474262237549, 0.6552923917770386, 0.14386966824531555, 0.8459779620170593, 0.09186892211437225, 0.09761635214090347, 0.2469196319580078, 0.26580044627189636, 0.6182571649551392, 0.17255263030529022, 0.06539103388786316, 0.8812605738639832, 0.7281503677368164, 0.7759045362472534, 0.7198724746704102, 0.9585064649581909, 0.739346444606781, 0.9485855102539062, 0.1711103469133377, 0.9058367013931274, 0.5528837442398071, 0.8253389000892639, 0.04824446141719818, 0.8359232544898987, 0.4037232995033264, 0.08010878413915634, 0.068717360496521, 0.30003055930137634, 0.06973343342542648, 0.20831987261772156, 0.3720553517341614, 0.09815815091133118, 0.9014805555343628, 0.5881658792495728, 0.7128849029541016, 0.11511899530887604, 0.05003301799297333, 0.18793857097625732, 0.5105629563331604, 0.7758076786994934, 0.23232817649841309, 0.1599654257297516, 0.1560259610414505, 0.054217830300331116, 0.43234899640083313, 0.9426530599594116, 0.12574198842048645, 0.32295048236846924, 0.6359961628913879, 0.09444074332714081, 0.18793562054634094, 0.30476078391075134, 0.5986037254333496, 0.25728484988212585, 0.16492915153503418, 0.09011304378509521, 0.1899174153804779, 0.24031317234039307, 0.06769073754549026, 0.14386025071144104, 0.09026682376861572, 0.09959180653095245, 0.14021983742713928, 0.05686543881893158, 0.40316686034202576, 0.07349463552236557, 0.13889873027801514, 0.04064713418483734, 0.25046488642692566, 0.16961069405078888, 0.11783241480588913, 0.14733952283859253, 0.0646742656826973, 0.9998927712440491, 0.12370170652866364, 0.09420137107372284, 0.16761992871761322, 0.3151906430721283, 0.05884973704814911, 0.09257500618696213, 0.11474525928497314, 0.08676845580339432, 0.8743820786476135, 0.8698861598968506, 0.6040372252464294, 0.737337589263916, 0.42720121145248413, 0.5891085863113403, 0.12077479064464569, 0.34772032499313354, 0.7949521541595459, 0.04751423001289368, 0.9553735256195068, 0.36938774585723877, 0.19991207122802734, 0.05980987101793289, 0.12001579999923706, 0.3713754415512085, 0.625737190246582, 0.40014219284057617, 0.48454466462135315, 0.40334978699684143, 0.042664989829063416, 0.04204815626144409, 0.24304187297821045, 0.07153696566820145, 0.14292317628860474, 0.3480563163757324, 0.5237962603569031, 0.042333364486694336, 0.9524471759796143, 0.08929924666881561, 0.3095327913761139, 0.3397212624549866, 0.7901126742362976, 0.06473734974861145, 0.2129022777080536, 0.06332802772521973, 0.19468384981155396, 0.24957221746444702, 0.08556671440601349, 0.7421987056732178, 0.43420135974884033, 0.39626872539520264, 0.10957319289445877, 0.5136079788208008, 0.12596750259399414, 0.13876868784427643, 0.10532184690237045, 0.06868007779121399, 0.047860369086265564, 0.1478983759880066, 0.4332275986671448, 0.5300371646881104, 0.49484753608703613, 0.08426949381828308, 0.5991861820220947, 0.0695662796497345, 0.11722493171691895, 0.37812331318855286, 0.07881192862987518, 0.11771178990602493, 0.34211957454681396, 0.27083948254585266, 0.08306767046451569, 0.11595776677131653, 0.06471991539001465, 0.2236553579568863, 0.19510716199874878, 0.07557332515716553, 0.8849104046821594, 0.038655295968055725, 0.07292789965867996, 0.18751241266727448, 0.1749885529279709, 0.051811546087265015, 0.03782619535923004, 0.06149076670408249, 0.44199877977371216, 0.5115975141525269, 0.6911892890930176, 0.640575110912323, 0.43351811170578003, 0.4434296190738678, 0.36696869134902954, 0.3690505623817444, 0.8048230409622192, 0.13298675417900085, 0.9268343448638916, 0.485059916973114, 0.6053600311279297, 0.11890891194343567, 0.06647802144289017, 0.19787903130054474, 0.4820946156978607, 0.13208234310150146, 0.9935406446456909, 0.8056963682174683, 0.09892784804105759, 0.07682996988296509, 0.10938303172588348, 0.256955087184906, 0.03659132122993469, 0.0678592324256897, 0.9572458863258362, 0.729826807975769, 0.10480953752994537, 0.13313743472099304, 0.8702448606491089, 0.08007359504699707, 0.25142690539360046, 0.07493460923433304, 0.12324868142604828, 0.39057010412216187, 0.08844420313835144, 0.731644868850708, 0.1270430088043213, 0.10013726353645325, 0.567249059677124, 0.13823285698890686, 0.518549919128418, 0.14573204517364502, 0.16205045580863953, 0.08870229125022888, 0.13767677545547485, 0.07149074971675873, 0.9929113388061523, 0.07556922733783722, 0.06570752710103989, 0.3981935977935791, 0.6109196543693542, 0.39008381962776184, 0.5220354199409485, 0.1602870225906372, 0.1528114229440689, 0.8696856498718262, 0.9659743309020996, 0.0728875994682312, 0.29972484707832336, 0.12222021818161011, 0.11190562695264816, 0.1443665623664856, 0.151533842086792, 0.12961551547050476, 0.7524514198303223, 0.18506133556365967, 0.1434926986694336, 0.9328618049621582, 0.1915777623653412, 0.4215772747993469, 0.09863019734621048, 0.19143645465373993, 0.14258986711502075, 0.10956156253814697, 0.07402278482913971, 0.4713612198829651, 0.13169635832309723, 0.6260124444961548, 0.138729065656662, 0.1127161979675293, 0.08045060187578201, 0.06885950267314911, 0.1207132339477539, 0.8616784811019897, 0.8799303770065308, 0.10896389186382294, 0.36334359645843506, 0.06766901910305023, 0.6112971305847168, 0.13448968529701233, 0.849564790725708, 0.04015175998210907, 0.06419997662305832, 0.22984233498573303, 0.100080206990242, 0.2498171329498291, 0.07048746943473816, 0.08822007477283478, 0.10984724760055542, 0.5524876713752747, 0.5850669741630554, 0.06417860090732574, 0.04615326225757599, 0.34587162733078003, 0.41821756958961487, 0.9774705171585083, 0.9215046167373657, 0.5759142637252808, 0.21850790083408356, 0.21268180012702942, 0.09166523814201355, 0.09384971857070923, 0.056911006569862366, 0.08265291899442673, 0.967232346534729, 0.6997189521789551, 0.14380860328674316, 0.10748326778411865, 0.3849426209926605, 0.08141255378723145, 0.11740285158157349, 0.07610458880662918, 0.10315439105033875, 0.7571497559547424, 0.7061566114425659, 0.1805042028427124, 0.08736666291952133, 0.04246549308300018, 0.09415492415428162, 0.23486223816871643, 0.06098385155200958, 0.024400055408477783, 0.9843388199806213, 0.8648878931999207, 0.8059427738189697, 0.8652680516242981, 0.3368009328842163, 0.8990204334259033, 0.2070642113685608, 0.17982691526412964, 0.9924158453941345, 0.04127800464630127, 0.9337451457977295, 0.7412041425704956, 0.4356864094734192, 0.08407530933618546, 0.22142493724822998, 0.10277961939573288, 0.26340368390083313, 0.05250699818134308, 0.08369558304548264, 0.11411036550998688, 0.12978705763816833, 0.12437379360198975, 0.7024242877960205, 0.30201148986816406, 0.4589439928531647, 0.06225534528493881, 0.05869169533252716, 0.7686007618904114, 0.09354275465011597, 0.7195590734481812, 0.3844551742076874, 0.45026302337646484, 0.08007516711950302, 0.2860598564147949, 0.7401355504989624, 0.6702944040298462, 0.8523628115653992, 0.48970428109169006, 0.4856038987636566, 1.0031158924102783, 0.5682445168495178, 1.0033981800079346, 0.9171624779701233, 0.6688128709793091, 0.6814810037612915, 0.9413127303123474, 0.5296593904495239, 1.0004310607910156, 0.7010350227355957, 1.0024919509887695, 0.6101760864257812, 0.9882815480232239, 0.5146628022193909, 0.7232600450515747, 0.23755067586898804, 0.2856515645980835, 1.0012845993041992, 0.3226427435874939, 0.23254382610321045, 0.8455424904823303, 0.04169560968875885, 0.720572829246521, 0.5712094306945801, 0.41394782066345215, 0.3794279098510742, 0.7328972816467285, 0.03429192304611206, 0.7615611553192139, 0.1162416934967041, 0.31985223293304443, 0.05588807165622711, 0.6940990090370178, 0.3034793734550476, 0.17059651017189026, 0.07753460109233856, 0.25995635986328125, 0.07964940369129181, 0.7389191389083862, 0.5095433592796326, 0.05108868330717087, 0.053259506821632385, 0.337050199508667, 0.7151849865913391, 0.11240703612565994, 0.8242363333702087, 0.46437984704971313, 0.07819125056266785, 0.06363649666309357, 0.20792990922927856, 0.15236198902130127, 0.045251160860061646, 0.35554039478302, 0.5118359327316284, 0.5154784321784973, 0.10424785315990448, 0.37434178590774536, 0.6396036744117737, 0.5804025530815125, 0.6054815053939819, 0.7529982328414917, 0.8462772369384766, 0.09079568088054657, 0.24584294855594635, 0.06810417771339417, 0.24796150624752045, 0.08832376450300217, 0.25196123123168945, 0.7531812191009521, 0.05247744917869568, 0.12135282158851624, 0.47041845321655273, 0.6063942313194275, 0.11567479372024536, 0.5939372777938843, 0.13960868120193481, 0.08193674683570862, 0.7165021300315857, 0.042496517300605774, 0.868266224861145, 0.2087651938199997, 0.19204741716384888, 0.24488672614097595, 0.4095058739185333, 0.3739694356918335, 0.287961483001709, 0.08218690007925034, 0.11038322746753693, 0.7510665059089661, 0.7008182406425476, 0.1583227515220642, 0.07697059959173203, 0.9585561752319336, 0.617050051689148, 0.08623318374156952, 0.043822526931762695, 0.07691711187362671, 0.06997715681791306, 0.3294515311717987, 0.07666604965925217, 0.27522045373916626, 0.06734676659107208, 0.05383098125457764, 0.9364122152328491, 0.14061599969863892, 0.10609737038612366, 0.06812064349651337, 0.3332763910293579, 0.05412909388542175, 0.08044937252998352, 0.07245612144470215, 0.7870033383369446, 0.11311148852109909, 0.6110005378723145, 0.6993029117584229, 0.08254292607307434, 0.3939517140388489, 0.39269062876701355, 0.15288840234279633, 0.45939528942108154, 0.17779988050460815, 0.7697921991348267, 0.09397329390048981, 0.09337535500526428, 0.0985514372587204, 0.08987171202898026, 0.4166278839111328, 0.4137282967567444, 0.05770288407802582, 0.7273926734924316, 0.7383188009262085, 0.1511099934577942, 0.10438305884599686, 0.11416696757078171, 0.9076356887817383, 0.6109133958816528, 0.14119070768356323, 0.3510700464248657, 0.037285760045051575, 0.03309911489486694, 0.1160200908780098, 0.15239974856376648, 0.10444121807813644, 0.05523042380809784, 0.06607861071825027, 0.036005958914756775, 0.1075991615653038, 0.7784396409988403, 0.3907153308391571, 0.0691574439406395, 0.5335907340049744, 0.06443952769041061, 0.09410443902015686, 0.3570466935634613, 0.09078247845172882, 0.7631434798240662, 0.04162019491195679, 0.09074445068836212, 0.1456918567419052, 0.0961635634303093, 0.25146251916885376, 0.23786139488220215, 0.04355558753013611, 0.11002840101718903, 0.05576290190219879, 0.13309207558631897, 0.5994863510131836, 0.543870210647583, 0.5113343596458435, 0.14327941834926605, 0.8066771030426025, 0.14212551712989807, 0.9604242444038391, 0.48257139325141907, 0.7977157831192017, 0.5865334272384644, 0.10085546970367432, 0.08716082572937012, 0.11966859549283981, 0.14677946269512177, 0.03241066634654999, 0.26461148262023926, 0.15949037671089172, 0.2265244722366333, 0.8311576843261719, 0.15555313229560852, 0.07754811644554138, 0.30951136350631714, 0.3546520173549652, 0.4330609440803528, 0.3627869486808777, 0.6979085206985474, 0.3746761679649353, 0.08205017447471619, 0.0804455354809761, 0.11287613213062286, 0.14825378358364105, 0.3914363384246826, 0.14826175570487976, 0.08716581016778946, 0.708734929561615, 0.7440630793571472, 0.6776840686798096, 0.15857641398906708, 0.0811372846364975, 0.7817295789718628, 0.5572062730789185, 0.470378041267395, 0.7644575238227844, 0.8683847188949585, 0.03304584324359894, 0.6884563565254211, 0.23970380425453186, 0.07037052512168884, 0.3581187427043915, 0.05984930694103241, 0.06996418535709381, 0.24904926121234894, 0.10706554353237152, 0.06267097592353821, 0.9996790885925293, 0.06610703468322754, 0.8786923289299011, 0.8430193662643433, 0.08940350264310837, 0.32533910870552063, 0.40626099705696106, 0.47082918882369995, 0.8325529098510742, 0.7081869840621948, 0.09200862795114517, 0.06671097129583359, 0.5413098335266113, 0.11401820182800293, 0.040407851338386536, 0.13133129477500916, 0.32460808753967285, 0.39634791016578674, 0.7659107446670532, 0.810580849647522, 0.10774889588356018, 0.17808152735233307, 0.685381293296814, 0.1574484407901764, 0.14309418201446533, 0.6851547956466675, 0.6879039406776428, 0.46791088581085205, 0.09832380712032318, 0.7556684017181396, 0.03579235076904297, 0.8881034255027771, 0.05775582045316696, 0.9860196709632874, 0.19322212040424347, 0.8021149635314941, 0.1504611074924469, 0.15169808268547058, 0.07972662150859833, 0.07816116511821747, 0.25154662132263184, 0.09512021392583847, 0.9756304621696472, 0.17526915669441223, 0.1497437059879303, 0.6959301233291626, 0.6100361347198486, 0.8425111174583435, 0.01637279987335205, 0.8875865340232849, 0.7465800642967224, 0.5572251081466675, 0.488134503364563, 0.12316907942295074, 0.4897412061691284, 0.09544015675783157, 0.6971539855003357, 0.034943804144859314, 0.7507256269454956, 0.6263443827629089, 0.5303916335105896, 0.08776624500751495, 0.04481968283653259, 0.7862169742584229, 0.8554939031600952, 0.09578152745962143, 0.11934761703014374, 0.0993419736623764, 0.8796310424804688, 0.8675196170806885, 0.9271071553230286, 0.038676127791404724, 0.872456431388855, 0.8270107507705688, 0.061124950647354126, 0.9277777075767517, 0.0430375337600708, 0.9209976196289062, 0.05897393822669983, 0.1204187273979187, 0.05686478316783905, 0.30770230293273926, 0.26637524366378784, 0.5424291491508484, 0.05058077722787857, 0.049215927720069885, 0.07719210535287857, 0.546549379825592, 0.14305683970451355, 0.6428015828132629, 0.7185018062591553, 0.18950136005878448, 0.9232497215270996, 0.06059437245130539, 0.07088316231966019, 0.19586116075515747, 0.11431000381708145, 0.2760901153087616, 0.18420666456222534, 0.18428632616996765, 0.05235617607831955, 0.9957245588302612, 0.14855685830116272, 0.11821089684963226, 0.7560099363327026, 0.7051917314529419, 0.5087136030197144, 0.514716386795044, 0.7627177238464355, 0.08940043300390244, 0.13998785614967346, 0.4239262044429779, 0.13323211669921875, 0.12943889200687408, 0.11966551840305328, 0.1071489006280899, 0.3147047162055969, 0.10304362326860428, 0.060877300798892975, 1.0054441690444946, 0.05002850294113159, 0.8283867835998535, 0.7160282135009766, 0.7446333169937134, 0.31310150027275085, 0.05447065830230713, 0.8871488571166992, 0.17810297012329102, 0.29272329807281494, 0.28726595640182495, 0.2740338444709778, 0.22587475180625916, 0.5927900075912476, 0.3301711082458496, 0.9612547159194946, 0.9487898349761963, 0.03414873778820038, 0.678673505783081, 0.6104059219360352, 0.5060598254203796, 0.11497967690229416, 0.10248515754938126, 0.04990743100643158, 0.06877212971448898, 0.21775920689105988, 0.08882370591163635, 0.2501671314239502, 0.941821813583374, 0.09558194130659103, 0.12500494718551636, 0.5064665079116821, 0.09281264990568161, 0.15927916765213013, 0.1943444311618805, 0.7712810039520264, 0.6182193756103516, 0.6868995428085327, 0.23444779217243195, 0.08401911705732346, 0.449881374835968, 0.07478770613670349, 0.14195433259010315, 0.12791457772254944, 0.13178560137748718, 0.5373716950416565, 0.13693740963935852, 0.11363384127616882, 0.6915247440338135, 0.7456697225570679, 0.10589969903230667, 0.09596850723028183, 0.09166944772005081, 0.16677628457546234, 0.915963888168335, 0.8721420764923096, 0.05252279341220856, 0.08598102629184723, 0.5687280893325806, 0.6151369214057922, 0.39961981773376465, 0.7203626036643982, 0.41468095779418945, 0.4106494188308716, 0.5118721127510071, 0.1024746522307396, 0.12494075298309326, 0.14325079321861267, 0.7835177183151245, 0.5893529653549194, 0.12677869200706482, 0.09320596605539322, 0.11582440137863159, 0.3059130907058716, 0.06919137388467789, 0.07822486758232117, 0.18640771508216858, 0.5384779572486877, 0.1452445089817047, 0.1540372669696808, 0.0741620734333992, 0.09529753029346466, 0.11260774731636047, 0.13608810305595398, 0.487589031457901, 0.09551785886287689, 0.8033802509307861, 0.12405487895011902, 0.0948019027709961, 0.3427666127681732, 0.4289359152317047, 0.17980922758579254, 0.15291890501976013, 0.08911417424678802, 0.14074112474918365, 0.35292690992355347, 0.07313845306634903, 0.09054059535264969, 0.6482243537902832, 0.6908081769943237, 0.4934020936489105, 0.13002553582191467, 0.11741015315055847, 0.11850696802139282, 0.13546115159988403, 0.1693783700466156, 0.13499954342842102, 0.10756926983594894, 0.07625533640384674, 0.9939431548118591, 0.3055248260498047, 0.770993709564209, 0.8603098392486572, 0.8415229916572571, 0.0757356584072113, 0.3297005295753479, 0.1380995661020279, 0.10206107795238495, 0.19662924110889435, 0.6992465853691101, 0.5685935020446777, 0.5981673002243042, 0.7443374395370483, 0.12255151569843292, 0.1309356838464737, 0.2291852980852127, 0.26219642162323, 0.12473652511835098, 0.13223214447498322, 0.5709289908409119, 0.13539327681064606, 0.8985720872879028, 0.9859532117843628, 0.36049550771713257, 0.7861258387565613, 0.7625958919525146, 0.14931893348693848, 0.11093604564666748, 0.17153006792068481, 0.08096172660589218, 0.07127127051353455, 0.13618439435958862, 0.33793556690216064, 0.1438043713569641, 0.1066628247499466, 0.8594655990600586, 0.08659711480140686, 0.8026748299598694, 0.13966238498687744, 0.13882704079151154, 0.12996941804885864, 0.11356786638498306, 0.14600926637649536, 0.08560167998075485, 0.197067528963089, 0.32843393087387085, 0.27756160497665405, 0.892722487449646, 0.050329118967056274, 0.07945480197668076, 0.12861034274101257, 0.1662585288286209, 0.18867215514183044, 0.6613647937774658, 0.4577525854110718, 0.4745694398880005, 0.09683965146541595, 0.13523130118846893, 0.1495436131954193, 0.17620685696601868, 0.0686456710100174, 0.17018386721611023, 0.4870983362197876, 0.08460098505020142, 0.1282730996608734, 0.49151697754859924]	0
ENSG00000066735.16	human-mRNA	1002	GGGACCACCAUGAUCGCCCACGUGUCGGAUGCGCCAGCCCAGCACGCAGAGACACUCAGCACCGUGCAGCUCGCCGCCCGCAUCCACCGCCUGCGCAGGAAGAAGGCCAAGUACGCCUCCAGCUCCUCUGGCGGGGAGAGCUCCUGUGAGGAAGGCCGGGCCCGUCGGCCCCCGCACCUGCGGCCCUUCCACCCACGCACUGUGGCCCUGGACCCCGACCGCACGCCUCCCUGCCUGCCCGGUGACCCCGAUUACUCCUCCAGCAGCGAGCAGUCCUGUGACACGGUCAUCUACGUGGGGCCCGGUGGGGCGGCGCUGUCAGACCGGGAGCUCACCGACAACGAAGGUCCGCCUGACUUCGUGCCCAUCAUCCCUGCCCUGAGCCGCCACCGGCCCUCCAAGGGUCCCCGAGACGCAGACCACUUCCGCUGCAGCACCUUCGCGGAGCUGCAGGAGCGGCUGGAAUGCAUGGACGGCAACGAGGGUCCCUCAGGAGGUCCAGGUGGCACCGACGGAGCUCAGGCCAGCCCCGCCCGAGGGGGCCGGAAGCCCUCGCCACCAGAGGCUGCAUCCCCCAGGAAGGCCGUGGGCACCCCGAUGGCUGCCAGCACCCCUCGAGGCAGUUCUGGUCCAGACACCCACCAGGGUACCCCUGAGCCCUGCAAGGCCAUUGUCUGGGGUGACCAGAGAGAGGACAGCAGCGCUUGGCCUGAGCUGCUGGUCCCGGAAAAGGCUGCAGUGAGUGGAGGCAGGAGGCCACUGCCCAGCCCGGCUCCCCCACCUCCUCAGUUGCUGGAAGCCUGCAGAGCCCCAGAAGAGCCUGGGGGAGGGGGCACUGAUGGAGUGGCACGGACCCCUCCCGUGGGCAUGAGUGGGCAGGUGGCUGGGUCCCCGAUGCUUCCUGGGGCCACCUGCCCCCGCCUGGCUGCUGGCAGUCGCUGUCCGGAGCGGGGCCUGCUCACCACCACAGUGACCCUGCAGCGGCCAGUGGAGCUCAACGGC	nan nan nan nan nan nan nan nan nan nan nan nan nan nan nan nan nan nan nan nan nan nan nan nan nan nan nan nan nan nan nan nan nan nan nan nan nan nan nan nan nan nan nan nan nan nan nan nan nan nan nan nan nan nan nan nan nan nan nan nan nan nan nan nan nan nan nan nan nan nan nan nan nan nan nan nan nan nan nan nan nan nan nan nan nan nan nan nan nan nan nan nan nan nan nan nan nan nan nan nan nan nan nan nan nan nan 0.7023 0.4519 1.0 0.4652 nan nan 0.5829 0.5696 nan 0.1093 0.2611 nan 0.48 0.288 0.4584 nan 0.1244 nan 0.2931 0.2282 nan 0.2176 nan nan nan 0.4366 nan nan nan nan 0.1756 nan 0.5025 nan 0.7318 nan 0.8561 0.5522 nan nan nan nan 0.6156 nan nan 0.6622 0.8248 nan nan 0.1562 0.0806 nan nan nan 0.1545 0.0627 0.1422 nan nan 0.2659 nan nan 0.0753 0.0212 0.1045 0.0601 0.1261 nan 0.1538 0.7093 0.3441 0.3635 nan nan 0.0935 nan nan 0.274 0.0712 0.0984 nan nan 0.1569 0.0867 0.4485 0.4149 0.1363 0.1669 0.5209 0.6146 nan 0.4122 0.3066 0.4196 nan nan nan nan nan 0.1097 0.085 0.6485 nan nan nan 0.3806 0.3786 0.0853 0.0867 0.1573 nan 0.5398 0.1298 0.1105 nan 0.4443 0.7214 0.6912 nan 0.0901 0.0228 nan 0.0625 0.0343 0.0243 nan nan 0.0571 0.032 nan nan 0.372 0.2823 0.1824 nan nan nan nan 0.2291 0.0682 0.0263 0.2973 0.2176 nan 0.4743 nan nan 0.4618 0.2232 nan 0.139 0.0532 nan 0.1343 0.2659 0.6326 nan 0.3801 0.2293 nan 0.3711 nan 0.3931 nan 0.3667 0.3624 nan nan 0.1653 0.3005 nan nan nan nan 0.7144 0.8921 0.806 0.872 nan nan nan 0.122 0.2994 nan 0.2879 nan 0.7376 0.8747 nan nan nan nan nan nan 0.2301 0.3734 0.3583 nan nan nan nan nan nan nan 0.271 nan nan 0.3402 nan 0.3002 nan nan nan 0.2986 0.4667 nan 0.4244 0.4288 0.1919 nan nan nan 0.324 nan 0.2697 nan 0.2914 0.3616 0.4545 0.3458 nan 0.683 0.7326 0.6078 0.4887 0.4932 nan 0.5004 0.4487 nan nan nan 0.1726 0.3751 nan 0.2976 0.257 nan nan 0.5227 0.2108 nan nan 0.4608 nan nan nan 0.2116 0.0951 0.1181 0.3822 nan 0.3936 0.4867 nan 0.2666 0.2571 0.1185 nan nan 0.8959 0.1366 0.1146 nan nan 0.3005 nan 0.2652 0.3451 nan 0.0343 0.0154 0.1186 0.0325 0.0341 nan nan 0.3095 0.0064 0.012 nan 0.0495 0.0362 1.0 0.3233 nan nan nan nan 0.1222 0.0258 0.0124 0.054 nan 0.9023 nan 0.8738 0.9028 nan 0.0999 0.2013 nan 1.0 0.0659 0.0348 0.2153 0.5857 nan nan 0.0802 0.1071 nan 0.0706 nan nan 0.0218 0.1063 nan 0.0352 0.3127 0.0159 0.0164 nan nan 0.5848 nan 0.4689 nan nan 0.2998 nan 0.0422 nan nan 0.0382 0.4371 nan nan 0.6137 nan 0.3473 nan nan 1.0 nan nan nan 0.274 0.7865 nan nan 0.2877 0.6599 nan nan nan 0.7351 0.5489 nan nan 0.5365 0.7143 1.0 0.2506 nan 0.6796 nan nan nan nan 0.0358 0.0353 0.0306 nan 0.7211 0.769 nan nan 0.1637 nan nan nan 0.0308 0.0325 0.3101 nan nan nan nan nan 0.1335 0.7121 0.6327 0.5493 nan 0.6597 0.7324 nan nan 0.5889 nan 0.0977 nan 0.0519 0.2476 nan nan 0.4854 0.1329 0.2662 nan 0.3066 0.142 0.0846 0.1432 nan 0.0939 0.0694 0.0784 nan 0.3718 nan nan nan nan nan 0.2703 0.1646 nan nan 1.0 0.2791 nan 0.0656 0.0284 0.1619 nan 0.2114 nan 0.2736 0.1608 0.3248 0.3507 0.3835 0.3796 nan 0.6913 nan nan 0.1836 nan nan 0.7022 1.0 nan 0.2163 0.0399 0.1085 0.127 0.1482 0.339 nan nan 0.6787 0.7824 nan nan 0.1643 1.0 nan nan nan nan nan 0.2934 0.3305 0.2413 0.179 0.3651 0.1624 nan 0.3734 nan nan nan 0.0662 nan nan 0.0443 0.0525 0.2106 nan 0.1542 0.4712 0.2071 0.0378 0.1147 0.0793 nan 0.1436 nan 0.6583 nan nan 0.4252 0.4779 nan nan nan 0.38 nan nan nan nan 0.1125 0.1291 0.228 nan 0.7375 0.224 0.3386 0.2973 0.036 0.0473 0.2953 0.6684 0.0914 0.1305 nan nan nan nan 0.4902 0.1349 0.068 0.0542 0.064 nan nan 1.0 nan 0.0612 0.017 0.0216 nan nan 0.7348 0.7542 0.5059 nan nan 0.3815 0.2759 0.4957 nan nan nan nan 0.1109 nan nan nan nan nan nan nan 0.7113 0.6283 0.3181 0.3931 nan 0.8309 nan 0.9582 nan 0.8985 nan nan 0.4043 0.1161 0.2497 nan 0.0612 0.1159 nan 0.076 nan 0.3255 nan nan nan nan 0.1332 0.1059 nan nan 0.9908 nan 0.0249 nan nan 0.041 nan nan nan nan 0.0759 0.0782 0.1082 nan nan 0.5751 0.608 0.7883 0.3421 nan nan 0.108 nan nan 0.0899 0.1827 nan nan nan 0.5377 nan nan nan nan 0.2252 nan nan 0.7618 0.5136 nan nan 0.5119 nan nan 0.2353 0.1035 0.5329 0.5674 nan nan 0.1733 0.1659 0.203 0.4644 nan 0.5181 0.4289 0.4025 nan nan 0.104 nan 0.1039 0.0411 0.0602 0.0765 0.1432 0.9136 0.143 0.0351 nan 0.0746 0.059 nan 0.3122 0.7041 nan nan nan nan 0.0706 nan nan nan 0.6878 0.3469 nan 0.045 0.0497 nan nan 0.8612 0.7431 nan 1.0 nan 0.0481 0.0498 0.0229 0.0235 0.1052 nan 0.4601 0.6625 nan 0.9336 nan 0.1146 0.0836 nan nan nan nan nan nan 0.5202 nan nan nan nan nan 0.3334 0.3584 0.1867 nan nan 0.4301 nan nan nan 0.6537 nan nan nan nan 0.3374 1.0 0.6646 nan nan 0.3126 0.0214 0.022 0.2331 0.0293 nan 0.0464 0.0672 0.4048 nan nan nan nan nan 0.2832 0.7748 nan nan 0.918 nan nan nan nan nan 0.0578 0.6113 nan nan nan nan nan 0.306 nan nan nan nan nan 0.0653 0.0271 0.0935 0.224 nan 0.933 nan nan 0.4998 nan nan 0.2965 0.4717 nan nan nan nan nan 0.0616 0.0252 0.1045 0.0387 0.0389 nan nan 0.0339 0.011 0.018 0.0494 0.2045 nan 0.5312 0.1728 nan nan nan 0.4094 nan nan 0.0375 nan nan nan 0.2149 0.3825 nan nan 0.0946 nan 0.2929 nan nan nan 0.5316 0.3881 nan nan 0.5616 nan 0.1983 nan nan nan nan 0.2033 0.1177 nan nan 0.2398 nan 0.1619 0.5241 0.3357 0.1654 0.3963 0.461 0.5268 0.4313 0.1895 0.1948 nan nan nan 0.2791 0.2355 0.4577 0.3239 nan nan 0.129 0.2975 nan 0.13 nan nan 0.096 0.0584 0.119 nan nan nan nan 0.1409 nan 0.3447 nan 0.32 0.6382 0.8285 1.0 nan nan 0.0	nan nan nan nan nan nan nan nan nan nan nan nan nan nan nan nan nan nan nan nan nan nan nan nan nan nan nan nan nan nan nan nan nan nan nan nan nan nan nan nan nan nan nan nan nan nan nan nan nan nan nan nan nan nan nan nan nan nan nan nan nan nan nan nan nan nan nan nan nan nan nan nan nan nan nan nan nan nan nan nan nan nan nan nan nan nan nan nan nan nan nan nan nan nan nan nan nan nan nan nan nan nan nan nan nan nan 0.9260284810126583 0.5958597046413503 1.3185654008438819 0.6133966244725739 nan nan 0.7685917721518988 0.7510548523206751 nan 0.1441191983122363 0.3442774261603376 nan 0.6329113924050633 0.37974683544303794 0.6044303797468354 nan 0.1640295358649789 nan 0.38647151898734183 0.3008966244725738 nan 0.2869198312236287 nan nan nan 0.5756856540084389 nan nan nan nan 0.23154008438818569 nan 0.6625791139240506 nan 0.9649261603375529 nan 1.1288238396624473 0.7281118143459916 nan nan nan nan 0.8117088607594938 nan nan 0.8731540084388186 1.0875527426160339 nan nan 0.20595991561181437 0.10627637130801688 nan nan nan 0.20371835443037975 0.0826740506329114 0.1875 nan nan 0.35060654008438824 nan nan 0.09928797468354432 0.027953586497890297 0.13779008438818566 0.07924578059071731 0.1662710970464135 nan 0.20279535864978904 0.9352584388185655 0.4537183544303798 0.47929852320675104 nan nan 0.12328586497890295 nan nan 0.3612869198312237 0.0938818565400844 0.12974683544303797 nan nan 0.20688291139240508 0.11431962025316456 0.591376582278481 0.5470727848101266 0.1797204641350211 0.22006856540084388 0.6868407172995782 0.8103902953586499 nan 0.5435126582278481 0.40427215189873417 0.5532700421940928 nan nan nan nan nan 0.14464662447257384 0.11207805907172998 0.8550896624472574 nan nan nan 0.5018459915611815 0.49920886075949367 0.11247362869198313 0.11431962025316456 0.20741033755274263 nan 0.7117616033755274 0.17114978902953587 0.14570147679324896 nan 0.5858386075949367 0.9512130801687765 0.9113924050632912 nan 0.11880274261603375 0.03006329113924051 nan 0.08241033755274262 0.045226793248945144 0.032041139240506326 nan nan 0.07529008438818566 0.042194092827004225 nan nan 0.49050632911392406 0.37223101265822783 0.24050632911392408 nan nan nan nan 0.30208333333333337 0.08992616033755274 0.03467827004219409 0.3920094936708861 0.2869198312236287 nan 0.6253955696202532 nan nan 0.6089135021097046 0.29430379746835444 nan 0.1832805907172996 0.07014767932489452 nan 0.17708333333333334 0.35060654008438824 0.8341244725738398 nan 0.5011867088607596 0.30234704641350213 nan 0.48931962025316456 nan 0.51832805907173 nan 0.4835179324894515 0.47784810126582283 nan nan 0.2179588607594937 0.3962289029535865 nan nan nan nan 0.9419831223628693 1.176292194092827 1.0627637130801688 1.149789029535865 nan nan nan 0.1608649789029536 0.3947784810126582 nan 0.3796149789029536 nan 0.9725738396624474 1.1533491561181435 nan nan nan nan nan nan 0.3034018987341772 0.49235232067510554 0.4724419831223629 nan nan nan nan nan nan nan 0.357331223628692 nan nan 0.4485759493670886 nan 0.39583333333333337 nan nan nan 0.39372362869198313 0.6153744725738397 nan 0.5595991561181435 0.5654008438818566 0.2530327004219409 nan nan nan 0.4272151898734178 nan 0.35561708860759494 nan 0.3842299578059072 0.4767932489451477 0.5992879746835443 0.45595991561181437 nan 0.9005801687763714 0.9659810126582279 0.8014240506329114 0.6443829113924051 0.6503164556962026 nan 0.6598101265822784 0.5916402953586498 nan nan nan 0.22758438818565402 0.4945938818565401 nan 0.3924050632911392 0.33887130801687765 nan nan 0.6892141350210972 0.2779535864978903 nan nan 0.6075949367088608 nan nan nan 0.2790084388185654 0.12539556962025317 0.15572257383966245 0.5039556962025317 nan 0.5189873417721519 0.6417457805907174 nan 0.3515295358649789 0.33900316455696206 0.15625 nan nan 1.1813027426160339 0.18011603375527427 0.15110759493670886 nan nan 0.3962289029535865 nan 0.3496835443037975 0.4550369198312237 nan 0.045226793248945144 0.020305907172995782 0.15638185654008438 0.042853375527426164 0.04496308016877637 nan nan 0.4080959915611814 0.008438818565400845 0.015822784810126583 nan 0.06526898734177215 0.04773206751054853 1.3185654008438819 0.426292194092827 nan nan nan nan 0.16112869198312238 0.03401898734177215 0.016350210970464137 0.07120253164556962 nan 1.1897415611814346 nan 1.1521624472573841 1.1904008438818567 nan 0.1317246835443038 0.26542721518987344 nan 1.3185654008438819 0.08689345991561181 0.04588607594936709 0.28388713080168776 0.7722837552742616 nan nan 0.10574894514767932 0.14121835443037975 nan 0.09309071729957806 nan nan 0.028744725738396627 0.14016350210970466 nan 0.046413502109704644 0.41231540084388185 0.020965189873417722 0.021624472573839666 nan nan 0.7710970464135021 nan 0.6182753164556962 nan nan 0.3953059071729958 nan 0.05564345991561182 nan nan 0.05036919831223629 0.5763449367088608 nan nan 0.8092035864978904 nan 0.4579377637130802 nan nan 1.3185654008438819 nan nan nan 0.3612869198312237 1.037051687763713 nan nan 0.37935126582278483 0.8701213080168777 nan nan nan 0.9692774261603375 0.7237605485232068 nan nan 0.7074103375527426 0.9418512658227849 1.3185654008438819 0.3304324894514768 nan 0.8960970464135021 nan nan nan nan 0.04720464135021097 0.04654535864978903 0.040348101265822785 nan 0.9508175105485233 1.0139767932489452 nan nan 0.21584915611814348 nan nan nan 0.040611814345991565 0.042853375527426164 0.40888713080168776 nan nan nan nan nan 0.17602848101265825 0.9389504219409283 0.8342563291139241 0.7242879746835443 nan 0.8698575949367089 0.9657172995780592 nan nan 0.776503164556962 nan 0.12882383966244726 nan 0.06843354430379747 0.32647679324894513 nan nan 0.6400316455696203 0.1752373417721519 0.35100210970464135 nan 0.40427215189873417 0.1872362869198312 0.1115506329113924 0.18881856540084388 nan 0.12381329113924051 0.09150843881856541 0.10337552742616034 nan 0.4902426160337553 nan nan nan nan nan 0.3564082278481013 0.21703586497890295 nan nan 1.3185654008438819 0.36801160337552746 nan 0.08649789029535866 0.037447257383966245 0.21347573839662448 nan 0.27874472573839665 nan 0.3607594936708861 0.21202531645569622 0.4282700421940928 0.4624208860759494 0.5056698312236287 0.5005274261603375 nan 0.9115242616033756 nan nan 0.24208860759493675 nan nan 0.9258966244725739 1.3185654008438819 nan 0.28520569620253167 0.05261075949367089 0.14306434599156118 0.16745780590717302 0.1954113924050633 0.446993670886076 nan nan 0.8949103375527426 1.0316455696202531 nan nan 0.21664029535864981 1.3185654008438819 nan nan nan nan nan 0.38686708860759494 0.435785864978903 0.3181698312236287 0.23602320675105484 0.4814082278481013 0.2141350210970464 nan 0.49235232067510554 nan nan nan 0.08728902953586498 nan nan 0.05841244725738397 0.06922468354430379 0.27768987341772156 nan 0.20332278481012658 0.6213080168776371 0.27307489451476796 0.049841772151898736 0.15123945147679324 0.10456223628691982 nan 0.18934599156118145 nan 0.8680116033755275 nan nan 0.5606540084388186 0.6301424050632911 nan nan nan 0.5010548523206751 nan nan nan nan 0.14833860759493672 0.17022679324894516 0.3006329113924051 nan 0.972441983122363 0.29535864978902954 0.4464662447257384 0.3920094936708861 0.04746835443037974 0.06236814345991562 0.38937236286919835 0.8813291139240507 0.1205168776371308 0.17207278481012658 nan nan nan nan 0.646360759493671 0.17787447257383965 0.08966244725738398 0.0714662447257384 0.08438818565400845 nan nan 1.3185654008438819 nan 0.08069620253164557 0.022415611814345995 0.02848101265822785 nan nan 0.9688818565400844 0.9944620253164557 0.6670622362869199 nan nan 0.5030327004219409 0.363792194092827 0.6536128691983122 nan nan nan nan 0.1462289029535865 nan nan nan nan nan nan nan 0.9378955696202532 0.828454641350211 0.41943565400843885 0.51832805907173 nan 1.0955959915611815 nan 1.2634493670886078 nan 1.1847310126582278 nan nan 0.5330959915611815 0.1530854430379747 0.3292457805907173 nan 0.08069620253164557 0.1528217299578059 nan 0.10021097046413502 nan 0.42919303797468356 nan nan nan nan 0.17563291139240508 0.13963607594936708 nan nan 1.3064345991561181 nan 0.03283227848101266 nan nan 0.05406118143459916 nan nan nan nan 0.10007911392405063 0.10311181434599158 0.14266877637130804 nan nan 0.7583069620253164 0.8016877637130801 1.0394251054852321 0.451081223628692 nan nan 0.14240506329113925 nan nan 0.11853902953586498 0.24090189873417722 nan nan nan 0.7089926160337553 nan nan nan nan 0.2969409282700422 nan nan 1.0044831223628692 0.6772151898734177 nan nan 0.6749736286919832 nan nan 0.3102584388185654 0.13647151898734178 0.7026635021097047 0.7481540084388186 nan nan 0.22850738396624476 0.21875 0.26766877637130804 0.6123417721518988 nan 0.6831487341772152 0.5655327004219409 0.5307225738396625 nan nan 0.1371308016877637 nan 0.13699894514767935 0.05419303797468354 0.07937763713080169 0.10087025316455696 0.18881856540084388 1.2046413502109705 0.1885548523206751 0.04628164556962026 nan 0.09836497890295359 0.07779535864978902 nan 0.4116561181434599 0.9284018987341772 nan nan nan nan 0.09309071729957806 nan nan nan 0.9069092827004219 0.45741033755274263 nan 0.05933544303797469 0.06553270042194094 nan nan 1.135548523206751 0.9798259493670887 nan 1.3185654008438819 nan 0.06342299578059071 0.06566455696202532 0.030195147679324897 0.030986286919831227 0.13871308016877637 nan 0.60667194092827 0.8735495780590717 nan 1.2310126582278482 nan 0.15110759493670886 0.11023206751054852 nan nan nan nan nan nan 0.6859177215189873 nan nan nan nan nan 0.4396097046413502 0.47257383966244726 0.24617616033755277 nan nan 0.5671149789029536 nan nan nan 0.8619462025316456 nan nan nan nan 0.4448839662447257 1.3185654008438819 0.8763185654008439 nan nan 0.4121835443037975 0.02821729957805907 0.0290084388185654 0.3073575949367089 0.03863396624472574 nan 0.06118143459915612 0.08860759493670886 0.5337552742616034 nan nan nan nan nan 0.3734177215189874 1.0216244725738397 nan nan 1.2104430379746836 nan nan nan nan nan 0.07621308016877637 0.8060390295358649 nan nan nan nan nan 0.40348101265822783 nan nan nan nan nan 0.08610232067510548 0.0357331223628692 0.12328586497890295 0.29535864978902954 nan 1.230221518987342 nan nan 0.6590189873417722 nan nan 0.39095464135021096 0.6219672995780591 nan nan nan nan nan 0.08122362869198313 0.033227848101265826 0.13779008438818566 0.05102848101265823 0.051292194092827 nan nan 0.0446993670886076 0.0145042194092827 0.02373417721518987 0.06513713080168776 0.2696466244725738 nan 0.70042194092827 0.2278481012658228 nan nan nan 0.5398206751054853 nan nan 0.04944620253164557 nan nan nan 0.28335970464135024 0.5043512658227849 nan nan 0.12473628691983124 nan 0.386207805907173 nan nan nan 0.7009493670886076 0.5117352320675106 nan nan 0.7405063291139241 nan 0.2614715189873418 nan nan nan nan 0.2680643459915612 0.1551951476793249 nan nan 0.3161919831223629 nan 0.21347573839662448 0.6910601265822786 0.44264240506329117 0.21809071729957805 0.5225474683544303 0.6078586497890296 0.6946202531645571 0.5686972573839663 0.24986814345991562 0.2568565400843882 nan nan nan 0.36801160337552746 0.31052215189873417 0.6035073839662447 0.42708333333333337 nan nan 0.17009493670886078 0.39227320675105487 nan 0.17141350210970466 nan nan 0.12658227848101267 0.0770042194092827 0.15690928270042195 nan nan nan nan 0.18578586497890295 nan 0.4545094936708861 nan 0.4219409282700422 0.8415084388185654 1.0924314345991561 1.3185654008438819 nan nan 0.0	[0.207627534866333, 0.1854865849018097, 0.21633629500865936, 0.35523855686187744, 0.13827329874038696, 0.11164028942584991, 0.2392902672290802, 0.1277797371149063, 0.08737559616565704, 0.5905550718307495, 0.5267475247383118, 0.22681933641433716, 0.5418857336044312, 0.4598398208618164, 0.2973235249519348, 0.2829477787017822, 0.06689910590648651, 0.1787514090538025, 0.041461776942014694, 0.38786405324935913, 0.22001150250434875, 0.43815523386001587, 0.5538032650947571, 0.4756281077861786, 0.29470863938331604, 0.3024711012840271, 0.2909535765647888, 0.2444351315498352, 0.3608696460723877, 0.28642457723617554, 0.30786198377609253, 0.23188015818595886, 0.29478323459625244, 0.16256090998649597, 0.12088214606046677, 0.36358824372291565, 0.20094670355319977, 0.1155649721622467, 0.08344738930463791, 0.06198062375187874, 0.3729957342147827, 0.35710906982421875, 0.23709790408611298, 0.26807525753974915, 0.2523668706417084, 0.38723689317703247, 0.20479218661785126, 0.2730417549610138, 0.14829468727111816, 0.09488074481487274, 0.2553045153617859, 0.4421748220920563, 0.1346806287765503, 0.4415586292743683, 0.26879072189331055, 0.2113097608089447, 0.12933775782585144, 0.31289297342300415, 0.35525062680244446, 0.21001052856445312, 0.44229957461357117, 0.12114009261131287, 0.1591387689113617, 0.32958388328552246, 0.29686689376831055, 0.26357823610305786, 0.14807751774787903, 0.39765071868896484, 0.24779517948627472, 0.17567282915115356, 0.25323763489723206, 0.25530916452407837, 0.39385372400283813, 0.15760058164596558, 0.17227803170681, 0.4281414747238159, 0.11464449763298035, 0.23619374632835388, 0.1296709179878235, 0.34185338020324707, 0.23485463857650757, 0.4342559576034546, 0.39388176798820496, 0.14276576042175293, 0.1008463203907013, 0.3769630193710327, 0.08791117370128632, 0.17826414108276367, 0.4427342712879181, 0.1158287525177002, 0.16166754066944122, 0.36446234583854675, 0.36731040477752686, 0.32706934213638306, 0.1636618971824646, 0.1637210249900818, 0.25116589665412903, 0.24525408446788788, 0.40984946489334106, 0.2691009044647217, 0.307328462600708, 0.23548588156700134, 0.20787283778190613, 0.2810707986354828, 0.22180622816085815, 0.17422184348106384, 0.12286198139190674, 0.09154217690229416, 0.47993671894073486, 0.2960623502731323, 0.26238811016082764, 0.5516246557235718, 0.48299509286880493, 0.31971293687820435, 0.31607991456985474, 0.09877509623765945, 0.1032189279794693, 0.19062340259552002, 0.11517021059989929, 0.0694136992096901, 0.4390214681625366, 0.31843796372413635, 0.18351523578166962, 0.2036132663488388, 0.09679073095321655, 0.10341580957174301, 0.23045295476913452, 0.26383697986602783, 0.21080133318901062, 0.33139854669570923, 0.1829080581665039, 0.26385247707366943, 0.10742974281311035, 0.10787427425384521, 0.24235427379608154, 0.1130162850022316, 0.5094950199127197, 0.09882581233978271, 0.4027711749076843, 0.2743214964866638, 0.1988433599472046, 0.17650115489959717, 0.12777948379516602, 0.06147982180118561, 0.32214492559432983, 0.3801100254058838, 0.5258268117904663, 0.214956134557724, 0.4685593843460083, 0.1866280883550644, 0.3232577443122864, 0.347776859998703, 0.32577377557754517, 0.2111344337463379, 0.187923401594162, 0.17572006583213806, 0.16710443794727325, 0.12201650440692902, 0.21157562732696533, 0.1111462414264679, 0.07983887195587158, 0.1664692759513855, 0.08038501441478729, 0.3841445744037628, 0.409903883934021, 0.26637396216392517, 0.2095291018486023, 0.26224392652511597, 0.04326732084155083, 0.06904739886522293, 0.033594414591789246, 0.1066599041223526, 0.07829473167657852, 0.37868571281433105, 0.19051958620548248, 0.4764282703399658, 0.04331798478960991, 0.17795997858047485, 0.26718252897262573, 0.2800191640853882, 0.18435752391815186, 0.27294573187828064, 0.18987180292606354, 0.06505633890628815, 0.08770620822906494, 0.07585348188877106, 0.3167300224304199, 0.25430411100387573, 0.10581182688474655, 0.07439112663269043, 0.3896840214729309, 0.041566766798496246, 0.10868358612060547, 0.037861406803131104, 0.32469630241394043, 0.13280609250068665, 0.26425620913505554, 0.24602818489074707, 0.33000248670578003, 0.20500262081623077, 0.31193259358406067, 0.20735320448875427, 0.42752403020858765, 0.3290257453918457, 0.14031749963760376, 0.08026976883411407, 0.13408438861370087, 0.13763992488384247, 0.29867979884147644, 0.3222559094429016, 0.21129058301448822, 0.4177561104297638, 0.12424001842737198, 0.0333639532327652, 0.0277981199324131, 0.09960666298866272, 0.2897659242153168, 0.37480777502059937, 0.10039658099412918, 0.12042494118213654, 0.4904525876045227, 0.22183197736740112, 0.32355839014053345, 0.2261151373386383, 0.32747089862823486, 0.1006353348493576, 0.085955411195755, 0.26297450065612793, 0.07222956418991089, 0.06203187629580498, 0.08545321226119995, 0.19317230582237244, 0.2843678593635559, 0.10056768357753754, 0.08139084279537201, 0.22502192854881287, 0.17199835181236267, 0.06861692667007446, 0.12634384632110596, 0.06722967326641083, 0.22820855677127838, 0.2702585458755493, 0.35431087017059326, 0.32434824109077454, 0.4847352206707001, 0.03961711376905441, 0.0071321092545986176, 0.011677023023366928, 0.015086129307746887, 0.09085866808891296, 0.24951520562171936, 0.5953633189201355, 0.8031095862388611, 0.7760069370269775, 0.163051575422287, 0.2598491907119751, 0.08002543449401855, 0.04832321032881737, 0.2812958061695099, 0.11089427024126053, 0.08621750771999359, 0.39319080114364624, 0.24876198172569275, 0.08952226489782333, 0.23031020164489746, 0.1944640576839447, 0.19158023595809937, 0.35029780864715576, 0.20708847045898438, 0.11272895336151123, 0.1331794261932373, 0.22748583555221558, 0.18588021397590637, 0.29206156730651855, 0.09342952072620392, 0.07372713088989258, 0.5962448120117188, 0.3618418574333191, 0.41457146406173706, 0.36212098598480225, 0.4616636335849762, 0.1271178424358368, 0.16126367449760437, 0.3740415573120117, 0.21056312322616577, 0.21512678265571594, 0.3106412887573242, 0.18967822194099426, 0.6477364301681519, 0.5102652311325073, 0.18195444345474243, 0.49939975142478943, 0.6087427139282227, 0.14269927144050598, 0.2628822326660156, 0.4434032142162323, 0.04277539625763893, 0.10182787477970123, 0.10977131128311157, 0.07995425164699554, 0.10465390235185623, 0.2671920359134674, 0.08546523004770279, 0.2894034683704376, 0.28927236795425415, 0.4090481102466583, 0.09640521556138992, 0.23961317539215088, 0.11966167390346527, 0.08894182741641998, 0.3209105134010315, 0.1924809217453003, 0.31478461623191833, 0.336217999458313, 0.11559495329856873, 0.3166905641555786, 0.5535888671875, 0.3286481201648712, 0.45867329835891724, 0.10342025756835938, 0.4136465787887573, 0.17734503746032715, 0.49536457657814026, 0.04946690425276756, 0.10744735598564148, 0.15055446326732635, 0.19512353837490082, 0.0638127401471138, 0.49080541729927063, 0.20603176951408386, 0.20348969101905823, 0.17043446004390717, 0.1435733139514923, 0.4322711229324341, 0.0614195317029953, 0.1017039343714714, 0.270775705575943, 0.30448079109191895, 0.10888050496578217, 0.7658594846725464, 0.12451454997062683, 0.23274961113929749, 0.49733346700668335, 0.44250398874282837, 0.3901180922985077, 0.3182993531227112, 0.2564253807067871, 0.28189951181411743, 0.17388981580734253, 0.20262768864631653, 0.29323071241378784, 0.15093639492988586, 0.12513768672943115, 0.20622238516807556, 0.20098315179347992, 0.5450213551521301, 0.07014373689889908, 0.415425181388855, 0.4380797743797302, 0.2912057042121887, 0.39221620559692383, 0.3561986982822418, 0.24482780694961548, 0.05490144342184067, 0.07007816433906555, 0.02273384854197502, 0.31420180201530457, 0.37122517824172974, 0.10259158909320831, 0.4060780704021454, 0.26045820116996765, 0.05344180017709732, 0.05883299931883812, 0.13314557075500488, 0.22145386040210724, 0.24678125977516174, 0.09552256762981415, 0.08161231875419617, 0.11598058044910431, 0.18266332149505615, 0.1746593713760376, 0.20823198556900024, 0.17080369591712952, 0.17700988054275513, 0.14167791604995728, 0.3940332531929016, 0.15638181567192078, 0.09473498165607452, 0.5093486905097961, 0.14072772860527039, 0.1723632663488388, 0.30363115668296814, 0.14979717135429382, 0.08463246375322342, 0.10882902145385742, 0.06838066875934601, 0.23678675293922424, 0.0755215585231781, 0.06551957875490189, 0.564292848110199, 0.491033673286438, 0.24113337695598602, 0.060045190155506134, 0.10802809149026871, 0.28976237773895264, 0.12964005768299103, 0.06796456128358841, 0.024429552257061005, 0.05846669524908066, 0.3402969241142273, 0.4330475926399231, 0.03511526435613632, 0.1818842589855194, 0.4349542260169983, 0.15206632018089294, 0.23454561829566956, 0.2836724519729614, 0.11302688717842102, 0.5323563814163208, 0.05348790064454079, 0.12919509410858154, 0.4993627071380615, 0.2612088620662689, 0.5121099948883057, 0.443925678730011, 0.1495477259159088, 0.17860738933086395, 0.37904131412506104, 0.2789264917373657, 0.27189797163009644, 0.17155015468597412, 0.11289066821336746, 0.15749669075012207, 0.22945179045200348, 0.16893765330314636, 0.48893940448760986, 0.0523153692483902, 0.13346830010414124, 0.5012741684913635, 0.6619202494621277, 0.4302836060523987, 0.1519276201725006, 0.3531062602996826, 0.3347519636154175, 0.20969024300575256, 0.46993333101272583, 0.14444059133529663, 0.23866859078407288, 0.33294758200645447, 0.15932044386863708, 0.14380615949630737, 0.3379926383495331, 0.15238240361213684, 0.28759458661079407, 0.6086604595184326, 0.12178933620452881, 0.23779189586639404, 0.41882601380348206, 0.09450551122426987, 0.2075750231742859, 0.23674795031547546, 0.2056112438440323, 0.368840754032135, 0.6479136347770691, 0.43902283906936646, 0.5571315884590149, 0.16345258057117462, 0.23698122799396515, 0.24067357182502747, 0.6497244238853455, 0.27067267894744873, 0.244660422205925, 0.328643262386322, 0.21579639613628387, 0.1175900399684906, 0.22556598484516144, 0.1590633988380432, 0.3914082646369934, 0.414281964302063, 0.3026934862136841, 0.15945389866828918, 0.6350125074386597, 0.09933439642190933, 0.2028455138206482, 0.21388587355613708, 0.2732437551021576, 0.13867010176181793, 0.12784355878829956, 0.07802736014127731, 0.1914237141609192, 0.11862048506736755, 0.46414560079574585, 0.1806190013885498, 0.26930946111679077, 0.4066409170627594, 0.1182887926697731, 0.27598050236701965, 0.27434107661247253, 0.1478177160024643, 0.053044289350509644, 0.2670862078666687, 0.2365945428609848, 0.282071053981781, 0.31760016083717346, 0.2463017702102661, 0.22031965851783752, 0.272535115480423, 0.38457560539245605, 0.16753914952278137, 0.18782004714012146, 0.2318877875804901, 0.24143844842910767, 0.21109619736671448, 0.22200021147727966, 0.2137089967727661, 0.48034214973449707, 0.10517412424087524, 0.2672061026096344, 0.12968559563159943, 0.25885307788848877, 0.3372962474822998, 0.21262453496456146, 0.228238046169281, 0.1521109938621521, 0.04760538041591644, 0.22604689002037048, 0.09944656491279602, 0.10011855512857437, 0.03494364768266678, 0.06656011193990707, 0.12466792017221451, 0.3832195997238159, 0.09071376174688339, 0.14969086647033691, 0.08972480893135071, 0.1333216428756714, 0.5502306222915649, 0.0795774757862091, 0.1289067417383194, 0.013569381088018417, 0.06062544137239456, 0.18440395593643188, 0.2351769506931305, 0.18535831570625305, 0.2601925730705261, 0.2581375241279602, 0.3944056034088135, 0.4364420175552368, 0.18481920659542084, 0.07733787596225739, 0.08481799811124802, 0.036831364035606384, 0.1907128393650055, 0.27746954560279846, 0.3989814817905426, 0.16881725192070007, 0.06720345467329025, 0.35252752900123596, 0.09837722033262253, 0.0843837782740593, 0.3488788604736328, 0.1858970820903778, 0.5026490688323975, 0.358403742313385, 0.22576488554477692, 0.2800750434398651, 0.25291407108306885, 0.2593645751476288, 0.22584375739097595, 0.5623925924301147, 0.3885709345340729, 0.06080563738942146, 0.04298888146877289, 0.011423274874687195, 0.02634074166417122, 0.023228581994771957, 0.22478261590003967, 0.2584962844848633, 0.33290526270866394, 0.2961028814315796, 0.2795370817184448, 0.3216736614704132, 0.17492987215518951, 0.14092564582824707, 0.22079434990882874, 0.4299958646297455, 0.397103488445282, 0.08995786309242249, 0.1564023643732071, 0.19494350254535675, 0.19535362720489502, 0.37163642048835754, 0.020224478095769882, 0.08765776455402374, 0.01666054129600525, 0.033843763172626495, 0.2473972886800766, 0.2794407904148102, 0.3284933567047119, 0.30349841713905334, 0.10346104204654694, 0.1949039101600647, 0.2475873827934265, 0.3303769826889038, 0.12234717607498169, 0.027617845684289932, 0.26267009973526, 0.21863697469234467, 0.1555933803319931, 0.4099057912826538, 0.018933475017547607, 0.08405425399541855, 0.08823391050100327, 0.037534065544605255, 0.24766294658184052, 0.24525418877601624, 0.20180743932724, 0.42003387212753296, 0.13749165832996368, 0.17814725637435913, 0.14905431866645813, 0.19339051842689514, 0.07763777673244476, 0.7002214789390564, 0.2977299094200134, 0.2471923530101776, 0.3205045461654663, 0.2142563760280609, 0.1769392490386963, 0.2238844931125641, 0.16415736079216003, 0.020016249269247055, 0.2595895230770111, 0.16396498680114746, 0.2371009886264801, 0.11471062153577805, 0.4130098819732666, 0.07658405601978302, 0.17755421996116638, 0.05823430046439171, 0.282184362411499, 0.11541017144918442, 0.15224626660346985, 0.26182830333709717, 0.18044818937778473, 0.10884220898151398, 0.1801302433013916, 0.7969239950180054, 0.5466532111167908, 0.04519984871149063, 0.013246603310108185, 0.03298082575201988, 0.10774857550859451, 0.21719729900360107, 0.25740712881088257, 0.2287512719631195, 0.11359398812055588, 0.08487527072429657, 0.07432262599468231, 0.07339464128017426, 0.18591050803661346, 0.31994545459747314, 0.21397528052330017, 0.33542048931121826, 0.6171103119850159, 0.22557108104228973, 0.1186971589922905, 0.1253015398979187, 0.11331131309270859, 0.791286051273346, 0.4352903664112091, 0.7123636603355408, 0.45518726110458374, 0.33856943249702454, 0.2994432747364044, 0.3331289291381836, 0.12104876339435577, 0.03920625150203705, 0.3221472501754761, 0.18508754670619965, 0.30360329151153564, 0.19744634628295898, 0.43852540850639343, 0.09611204266548157, 0.10011130571365356, 0.3008175492286682, 0.10858799517154694, 0.015207178890705109, 0.01010589674115181, 0.0312909372150898, 0.04225534200668335, 0.3028825521469116, 0.19893810153007507, 0.24880610406398773, 0.3694196939468384, 0.11743179708719254, 0.18300557136535645, 0.15135282278060913, 0.09363298118114471, 0.21393775939941406, 0.2652240991592407, 0.24386677145957947, 0.17089703679084778, 0.4884854555130005, 0.5489331483840942, 0.5927340984344482, 0.3025107979774475, 0.12558391690254211, 0.08790597319602966, 0.14032131433486938, 0.14028173685073853, 0.17747046053409576, 0.27245330810546875, 0.12083183974027634, 0.1764790117740631, 0.1884862184524536, 0.11886359751224518, 0.17155958712100983, 0.21977010369300842, 0.26914381980895996, 0.2912038564682007, 0.2685113549232483, 0.12606757879257202, 0.15241873264312744, 0.06789879500865936, 0.05583629757165909, 0.22146181762218475, 0.4963124394416809, 0.559544563293457, 0.3268462121486664, 0.195712611079216, 0.300947368144989, 0.14617782831192017, 0.1964637041091919, 0.21156775951385498, 0.1679283082485199, 0.13700172305107117, 0.2632763981819153, 0.16633979976177216, 0.2765859067440033, 0.3959583044052124, 0.4519885182380676, 0.15008607506752014, 0.4192639887332916, 0.2027267962694168, 0.20789751410484314, 0.3499554693698883, 0.18963228166103363, 0.24383558332920074, 0.21966150403022766, 0.1733321100473404, 0.10526897013187408, 0.30468446016311646, 0.3365328311920166, 0.16949355602264404, 0.24873220920562744, 0.27220362424850464, 0.15805667638778687, 0.3853031396865845, 0.20860770344734192, 0.263361394405365, 0.190742626786232, 0.05117911100387573, 0.05260030925273895, 0.0481916144490242, 0.24931320548057556, 0.14833003282546997, 0.07533782720565796, 0.1097903773188591, 0.06681923568248749, 0.20380106568336487, 0.25142791867256165, 0.2065981924533844, 0.3285941183567047, 0.09371432662010193, 0.09347721189260483, 0.026765048503875732, 0.050147950649261475, 0.03164074197411537, 0.3655245900154114, 0.040974680334329605, 0.10422563552856445, 0.23564955592155457, 0.0435088686645031, 0.10350227355957031, 0.1904461681842804, 0.151725172996521, 0.49354076385498047, 0.2875298857688904, 0.6567604541778564, 0.375853955745697, 0.31487515568733215, 0.12977249920368195, 0.15263760089874268, 0.1502094268798828, 0.2919951379299164, 0.27261900901794434, 0.3118259608745575, 0.27206704020500183, 0.0840097963809967, 0.1195542961359024, 0.21190015971660614, 0.29921451210975647, 0.18618738651275635, 0.24340997636318207, 0.06362998485565186, 0.36428773403167725, 0.22036996483802795, 0.05472450703382492, 0.027115467935800552, 0.01913304254412651, 0.027991320937871933, 0.2861742079257965, 0.26992011070251465, 0.4992847740650177, 0.3584294021129608, 0.097348153591156, 0.3307335376739502, 0.18162867426872253, 0.11608906090259552, 0.1408383548259735, 0.20869296789169312, 0.15388424694538116, 0.03794043883681297, 0.04388996958732605, 0.14361582696437836, 0.08083288371562958, 0.68497633934021, 0.07770439982414246, 0.11606031656265259, 0.019439399242401123, 0.0558449812233448, 0.14995510876178741, 0.3761899769306183, 0.1582127958536148, 0.2548685669898987, 0.32025089859962463, 0.18979133665561676, 0.40374863147735596, 0.47914737462997437, 0.2648034393787384, 0.13695672154426575, 0.5402727723121643, 0.2007489800453186, 0.36336344480514526, 0.24610917270183563, 0.1992398500442505, 0.3329084515571594, 0.174552783370018, 0.26094383001327515, 0.23443803191184998, 0.25444281101226807, 0.3656946122646332, 0.1291867047548294, 0.06434238702058792, 0.07977773994207382, 0.08118390291929245, 0.34860759973526, 0.041479673236608505, 0.09601983428001404, 0.08808961510658264, 0.3187948167324066, 0.3806948661804199, 0.1714608371257782, 0.2124907225370407, 0.08695626258850098, 0.2922564744949341, 0.3984838128089905, 0.5003451704978943, 0.12360112369060516, 0.31516942381858826, 0.3458641767501831, 0.39948830008506775, 0.11154339462518692, 0.22931760549545288, 0.09871641546487808, 0.1929994821548462, 0.2552354633808136, 0.17396864295005798, 0.35199296474456787, 0.28851091861724854, 0.318286657333374, 0.146345317363739, 0.27351880073547363, 0.3149695098400116, 0.2275177240371704, 0.1259130835533142, 0.24916347861289978, 0.40205514430999756, 0.11981619894504547, 0.04666566103696823, 0.014050226658582687, 0.03855935484170914, 0.21211734414100647, 0.31416332721710205, 0.28520071506500244, 0.34066611528396606, 0.1807832568883896, 0.3420112729072571, 0.3123505711555481, 0.0928916484117508, 0.11120662093162537, 0.3139382004737854, 0.18979498744010925, 0.05014067888259888, 0.20767715573310852, 0.10786142200231552, 0.2221144735813141, 0.12459893524646759, 0.31827983260154724, 0.08770011365413666, 0.13031992316246033, 0.2767886221408844, 0.27015435695648193, 0.10706157982349396, 0.06045281141996384, 0.031116526573896408, 0.0827077329158783, 0.07684759795665741, 0.4266897141933441, 0.17920593917369843, 0.12671248614788055, 0.20077334344387054, 0.31128355860710144, 0.10367633402347565, 0.14317664504051208, 0.14537161588668823, 0.1574707329273224, 0.13694210350513458, 0.1876438856124878, 0.2922949194908142, 0.19298264384269714, 0.1270560920238495, 0.2449992448091507, 0.2036224603652954, 0.36765819787979126, 0.44608527421951294, 0.13148429989814758, 0.3991263806819916, 0.3161455988883972, 0.27651259303092957, 0.3787177801132202, 0.12019548565149307, 0.14079222083091736, 0.37912771105766296, 0.11075591295957565, 0.34562376141548157, 0.15072230994701385, 0.30815115571022034, 0.10751902312040329, 0.10088344663381577, 0.10806457698345184, 0.12837424874305725, 0.1242210641503334, 0.15014928579330444, 0.1988789290189743, 0.421399861574173, 0.17400524020195007, 0.22119677066802979, 0.15579341351985931, 0.4486251771450043, 0.08564996719360352, 0.035187412053346634, 0.22681742906570435, 0.06819687783718109, 0.14653538167476654, 0.3666127324104309, 0.1180993840098381, 0.358554482460022, 0.39775800704956055, 0.33397990465164185, 0.43838411569595337, 0.4578244686126709, 0.0745995044708252, 0.07319797575473785, 0.11391301453113556, 0.26928937435150146, 0.35221970081329346, 0.1484348177909851, 0.3777593672275543, 0.16688527166843414, 0.1640288382768631, 0.2742964029312134, 0.24685242772102356, 0.18352656066417694, 0.08630339801311493, 0.4795401692390442, 0.2594408094882965, 0.3876139521598816, 0.3394824266433716, 0.20189526677131653, 0.3436627984046936, 0.190496563911438, 0.20910948514938354, 0.0965043231844902, 0.24489298462867737, 0.5148861408233643, 0.34287023544311523, 0.275204062461853, 0.2765117585659027, 0.16050177812576294, 0.1917760670185089]	[0.14865925908088684, 0.09674316644668579, 0.06894278526306152, 0.6696048974990845, 0.23303619027137756, 0.338720440864563, 0.5923944711685181, 0.3431909382343292, 0.3110736906528473, 0.6342363357543945, 0.1447710543870926, 0.1168031319975853, 0.5350562930107117, 0.1152726337313652, 0.5067195892333984, 0.11198034137487411, 0.25595828890800476, 0.13476060330867767, 0.2084570825099945, 0.5331850051879883, 0.5680132508277893, 0.1460808664560318, 0.17062103748321533, 0.11615921556949615, 0.10882121324539185, 0.3107050061225891, 0.1453222632408142, 0.0681246742606163, 0.4605029821395874, 0.07828699052333832, 0.16106487810611725, 0.3715823292732239, 0.122199147939682, 0.2524745464324951, 0.24817979335784912, 0.5673168301582336, 0.056379228830337524, 0.22713570296764374, 0.15328142046928406, 0.23664914071559906, 0.7132298350334167, 0.11819086968898773, 0.30304795503616333, 0.4996102452278137, 0.37859606742858887, 0.16385897994041443, 0.3389405310153961, 0.5838394165039062, 0.06975167244672775, 0.8411726951599121, 0.07651104778051376, 0.7903488874435425, 0.4211356043815613, 0.5577163696289062, 0.37221193313598633, 0.0753362625837326, 0.2990838289260864, 0.6110120415687561, 0.1208663061261177, 0.35856276750564575, 0.5341847538948059, 0.24723081290721893, 0.24044868350028992, 0.08765318989753723, 0.11100424081087112, 0.16417743265628815, 0.3631612956523895, 0.5118473172187805, 0.0835692286491394, 0.27069544792175293, 0.08207453042268753, 0.3704944849014282, 0.15734535455703735, 0.43925660848617554, 0.3134813606739044, 0.176869735121727, 0.2731790542602539, 0.15687236189842224, 0.4023353159427643, 0.1314573585987091, 0.4623323976993561, 0.4204173982143402, 0.15457743406295776, 0.210324227809906, 0.2816506624221802, 0.44799256324768066, 0.24546878039836884, 0.24902623891830444, 0.12330842018127441, 0.25426700711250305, 0.1895434558391571, 0.12078128755092621, 0.09979847818613052, 0.4225194454193115, 0.2603728771209717, 0.2825528383255005, 0.5410358309745789, 0.05949486792087555, 0.08465040475130081, 0.6568382978439331, 0.673634946346283, 0.06767389178276062, 0.7385565042495728, 0.6284294128417969, 0.06667305529117584, 0.09783609956502914, 0.13964800536632538, 0.22052589058876038, 0.935688853263855, 0.8582400679588318, 0.16241177916526794, 0.1628248393535614, 0.49752533435821533, 0.5382260680198669, 0.16279718279838562, 0.2684953212738037, 0.14385922253131866, 0.11213404685258865, 0.15441010892391205, 0.26076647639274597, 0.5563700199127197, 0.08684028685092926, 0.26823151111602783, 0.07061735540628433, 0.24088959395885468, 0.3230067491531372, 0.08933813124895096, 0.24701957404613495, 0.12466222792863846, 0.10609826445579529, 0.1505114734172821, 0.3145240247249603, 0.24360579252243042, 0.07149588316679001, 0.05898216366767883, 0.12983247637748718, 0.7158441543579102, 0.09315955638885498, 0.6999956965446472, 0.08147773146629333, 0.4775782823562622, 0.05847994238138199, 0.16858592629432678, 0.16297675669193268, 0.1261189877986908, 0.10055062919855118, 0.10637037456035614, 0.12593071162700653, 0.6008977890014648, 0.06285792589187622, 0.07113727927207947, 0.5887502431869507, 0.583857536315918, 0.09551925957202911, 0.1131369024515152, 0.23001933097839355, 0.21746045351028442, 0.20957618951797485, 0.08933037519454956, 0.16070155799388885, 0.2918516993522644, 0.17866413295269012, 0.3927042484283447, 0.1371685266494751, 0.11576253175735474, 0.32118654251098633, 0.13015729188919067, 0.1265549659729004, 0.33712655305862427, 0.20016738772392273, 0.2775322198867798, 0.22455208003520966, 0.5103093385696411, 0.23583495616912842, 0.5407293438911438, 0.4257984757423401, 0.28873324394226074, 0.2559651732444763, 0.1096733808517456, 0.17153076827526093, 0.33316999673843384, 0.10397195816040039, 0.12315567582845688, 0.3030780553817749, 0.2066703736782074, 0.31767046451568604, 0.09705755114555359, 0.11142507940530777, 0.242667555809021, 0.2875017821788788, 0.5286914110183716, 0.26253563165664673, 0.10695582628250122, 0.21818847954273224, 0.5341352224349976, 0.41644683480262756, 0.1758846640586853, 0.5257246494293213, 0.46720659732818604, 0.3165985345840454, 0.13340242207050323, 0.1282968819141388, 0.13614776730537415, 0.11301935464143753, 0.10328025370836258, 0.35427284240722656, 0.2913832664489746, 0.28449633717536926, 0.13838982582092285, 0.09103439003229141, 0.06601479649543762, 0.8974090814590454, 0.247792586684227, 0.17674759030342102, 0.1264565885066986, 0.2102205753326416, 0.05148269236087799, 0.6307161450386047, 0.20084980130195618, 0.2902776896953583, 0.13481050729751587, 0.40695226192474365, 0.4302961528301239, 0.44341757893562317, 0.1545897126197815, 0.3626565635204315, 0.16493885219097137, 0.10306358337402344, 0.20126013457775116, 0.24760468304157257, 0.22832518815994263, 0.09000459313392639, 0.09577344357967377, 0.34573376178741455, 0.2195296287536621, 0.10704215615987778, 0.08641874045133591, 0.3168041408061981, 0.16341917216777802, 0.2808312773704529, 0.11931991577148438, 0.11898569017648697, 0.08271201699972153, 0.09186303615570068, 0.8904975056648254, 0.22601303458213806, 0.1060655489563942, 0.12411168217658997, 0.1860083043575287, 0.0794312059879303, 0.9491323828697205, 0.21227340400218964, 0.34747740626335144, 0.8071585893630981, 0.39503026008605957, 0.09120543301105499, 0.2381826937198639, 0.21379712224006653, 0.12468435615301132, 0.1787860244512558, 0.3022863268852234, 0.7461523413658142, 0.1265498250722885, 0.330647736787796, 0.4492177367210388, 0.11484935134649277, 0.3189915418624878, 0.08076607435941696, 0.6663528680801392, 0.10375578701496124, 0.39321017265319824, 0.5263990163803101, 0.06362928450107574, 0.10421472787857056, 0.17007848620414734, 0.1630997210741043, 0.13456298410892487, 0.08522022515535355, 0.14431945979595184, 0.09458236396312714, 0.8857760429382324, 0.3010692894458771, 0.458253413438797, 0.3295539319515228, 0.12173794955015182, 0.1004585474729538, 0.07110528647899628, 0.35828983783721924, 0.5218038558959961, 0.1865232288837433, 0.3764461278915405, 0.14445780217647552, 0.44364607334136963, 0.4996204376220703, 0.21734952926635742, 0.09694880992174149, 0.16671410202980042, 0.08347129821777344, 0.046857789158821106, 0.13643410801887512, 0.32197874784469604, 0.2159772515296936, 0.29706627130508423, 0.11934789270162582, 0.19817283749580383, 0.09479480981826782, 0.23073257505893707, 0.12063784897327423, 0.10487633943557739, 0.24566961824893951, 0.42421382665634155, 0.19547513127326965, 0.1378035843372345, 0.38794857263565063, 0.21910884976387024, 0.3638838231563568, 0.1318715363740921, 0.07601486891508102, 0.1339527666568756, 0.28450486063957214, 0.5851535201072693, 0.0517503023147583, 0.688904345035553, 0.22480227053165436, 0.21305373311042786, 0.10119873285293579, 0.03129094839096069, 0.05806922912597656, 0.5898878574371338, 0.13630634546279907, 0.5396854877471924, 0.06446819752454758, 0.2452598214149475, 0.4491764307022095, 0.17406392097473145, 0.18404047191143036, 0.06517006456851959, 0.6119506359100342, 0.48517781496047974, 0.5725818872451782, 0.7158011198043823, 0.47537869215011597, 0.10485761612653732, 0.7596520781517029, 0.8467988967895508, 0.07508775591850281, 0.08875070512294769, 0.1184149831533432, 0.21805250644683838, 0.32277679443359375, 0.1482405662536621, 0.2537537217140198, 0.15202197432518005, 0.11672676354646683, 0.07517079263925552, 0.5625600814819336, 0.3167285919189453, 0.08413685113191605, 0.13644945621490479, 0.4723847508430481, 0.1938515454530716, 0.09672039747238159, 0.11697441339492798, 0.2654339075088501, 0.10553711652755737, 0.25038817524909973, 0.8886364102363586, 0.1066211685538292, 0.460239976644516, 0.6070756912231445, 0.17369486391544342, 0.2783893346786499, 0.2502976059913635, 0.21319662034511566, 0.08198583126068115, 0.08722999691963196, 0.34019726514816284, 0.19486103951931, 0.20207011699676514, 0.10715223848819733, 0.06295415759086609, 0.7188291549682617, 0.10766468197107315, 0.19721466302871704, 0.2935609817504883, 0.16802920401096344, 0.2647819519042969, 0.22445982694625854, 0.4206503927707672, 0.20758460462093353, 0.24064016342163086, 0.10082367807626724, 0.083133764564991, 0.2871949076652527, 0.18952599167823792, 0.23037464916706085, 0.15167254209518433, 0.23891402781009674, 0.40249398350715637, 0.7301584482192993, 0.7835413813591003, 0.05615827441215515, 0.0838858112692833, 0.13370603322982788, 0.11379959434270859, 0.21192318201065063, 0.2744057774543762, 0.15730136632919312, 0.2664276957511902, 0.12692254781723022, 0.8012180328369141, 0.05311950296163559, 0.7829827070236206, 0.43302473425865173, 0.24096469581127167, 0.3649004399776459, 0.4756702780723572, 0.03551340103149414, 0.8042428493499756, 0.26519566774368286, 0.3258365988731384, 0.5251044034957886, 0.3507630228996277, 0.09309333562850952, 0.14766938984394073, 0.2966950535774231, 0.3380579948425293, 0.15528135001659393, 0.30854862928390503, 0.0848747044801712, 0.15290172398090363, 0.2994011342525482, 0.43939346075057983, 0.14262035489082336, 0.38701730966567993, 0.5122296810150146, 0.2364700436592102, 0.23740342259407043, 0.11318627744913101, 0.1761971414089203, 0.4551090896129608, 0.20010319352149963, 0.4455382823944092, 0.14004911482334137, 0.06977368146181107, 0.5873937606811523, 0.132278174161911, 0.3059059977531433, 0.09363215416669846, 0.2832288444042206, 0.3255065083503723, 0.46140700578689575, 0.06810817122459412, 0.0866570696234703, 0.6987960338592529, 0.18259817361831665, 0.33999383449554443, 0.1461828202009201, 0.2134522795677185, 0.27035683393478394, 0.07035614550113678, 0.11503937840461731, 0.08878704905509949, 0.6640948057174683, 0.6620382070541382, 0.15118727087974548, 0.11766790598630905, 0.479331910610199, 0.44178029894828796, 0.10198414325714111, 0.13848572969436646, 0.06355969607830048, 0.5544870495796204, 0.31590723991394043, 0.1822141408920288, 0.08648132532835007, 0.39411842823028564, 0.46230629086494446, 0.6004828214645386, 0.5050668716430664, 0.1478159874677658, 0.5899114012718201, 0.04734914004802704, 0.04862278699874878, 0.10094623267650604, 0.11840036511421204, 0.2504574954509735, 0.3209136426448822, 0.26892513036727905, 0.08673615753650665, 0.284743070602417, 0.753340482711792, 0.07878612726926804, 0.07299849390983582, 0.6711240410804749, 0.10397888720035553, 0.17540758848190308, 0.17789849638938904, 0.2456820160150528, 0.2689772844314575, 0.6565067768096924, 0.08471852540969849, 0.20066210627555847, 0.07775867730379105, 0.21452943980693817, 0.14993469417095184, 0.379113107919693, 0.39081835746765137, 0.18657472729682922, 0.21928800642490387, 0.06399238109588623, 0.5691393613815308, 0.40394875407218933, 0.18313732743263245, 0.06777369230985641, 0.588441014289856, 0.12362007051706314, 0.3934668302536011, 0.11140202730894089, 0.2833186984062195, 0.6080337762832642, 0.0743129774928093, 0.08218160271644592, 0.24005115032196045, 0.2266465276479721, 0.6086912751197815, 0.031176716089248657, 0.2179824411869049, 0.14052334427833557, 0.19631385803222656, 0.312653511762619, 0.13965296745300293, 0.3297475576400757, 0.21982823312282562, 0.38474422693252563, 0.11570145189762115, 0.8474215269088745, 0.10109167546033859, 0.07534421980381012, 0.09760528057813644, 0.09808316826820374, 0.18352770805358887, 0.23704569041728973, 0.2942044734954834, 0.12005989253520966, 0.1131606176495552, 0.9218200445175171, 0.8316986560821533, 0.09891992807388306, 0.25813937187194824, 0.18868201971054077, 0.20697304606437683, 0.09097357839345932, 0.40722522139549255, 0.10228163003921509, 0.4334937334060669, 0.25913652777671814, 0.5025914907455444, 0.24071350693702698, 0.2708849012851715, 0.7264980673789978, 0.07673283666372299, 0.7195422649383545, 0.09889086335897446, 0.1566634476184845, 0.3191162347793579, 0.09392641484737396, 0.15312036871910095, 0.5939200520515442, 0.4840770363807678, 0.1380305290222168, 0.1600593626499176, 0.16691483557224274, 0.1682845950126648, 0.17956456542015076, 0.2185879647731781, 0.8978865146636963, 0.06223125010728836, 0.08350348472595215, 0.6347651481628418, 0.6109630465507507, 0.13215960562229156, 0.11515753716230392, 0.19535496830940247, 0.2948562204837799, 0.1998249590396881, 0.11683931946754456, 0.1746932864189148, 0.06172848492860794, 0.135777086019516, 0.5099754333496094, 0.5964459180831909, 0.2621750831604004, 0.12386682629585266, 0.1314062774181366, 0.2603532075881958, 0.08610839396715164, 0.5988755822181702, 0.08389481902122498, 0.14407861232757568, 0.14977701008319855, 0.2621704041957855, 0.06327355653047562, 0.09721975773572922, 0.2281855344772339, 0.19304606318473816, 0.5821953415870667, 0.08908528089523315, 0.386549174785614, 0.5228942036628723, 0.29387447237968445, 0.15209683775901794, 0.19861289858818054, 0.21010160446166992, 0.1051991879940033, 0.3939909338951111, 0.09805076569318771, 0.7501665353775024, 0.05406883358955383, 0.1496482789516449, 0.3528430163860321, 0.5309497117996216, 0.10197530686855316, 0.1382032036781311, 0.09572027623653412, 0.31597208976745605, 0.09016221016645432, 0.12050238996744156, 0.13371551036834717, 0.1219920888543129, 0.2126501500606537, 0.27216804027557373, 0.6536239385604858, 0.0312952995300293, 0.8333158493041992, 0.39878755807876587, 0.4696100652217865, 0.2986043393611908, 0.12608233094215393, 0.16293206810951233, 0.42047053575515747, 0.3310917615890503, 0.25501731038093567, 0.7219001054763794, 0.05105288326740265, 0.08028291910886765, 0.13510143756866455, 0.1958983987569809, 0.7655216455459595, 0.3773813247680664, 0.1972469985485077, 0.20273500680923462, 0.1843353807926178, 0.1063716784119606, 0.051848024129867554, 0.7917548418045044, 0.06883905827999115, 0.2941616177558899, 0.21603038907051086, 0.19177380204200745, 0.08286050707101822, 0.13701502978801727, 0.5501312017440796, 0.6204433441162109, 0.46778377890586853, 0.06647168099880219, 0.09465961903333664, 0.17534640431404114, 0.24816644191741943, 0.683875322341919, 0.14116865396499634, 0.18185436725616455, 0.06249331682920456, 0.15259882807731628, 0.2407810389995575, 0.09975683689117432, 0.15621446073055267, 0.07702066749334335, 0.07729509472846985, 0.1895245909690857, 0.08372528851032257, 0.16702289879322052, 0.7315731048583984, 0.2070440948009491, 0.18745744228363037, 0.7375904321670532, 0.04009142518043518, 0.8989171981811523, 0.06260088086128235, 0.9066731333732605, 0.06555835157632828, 0.8670006394386292, 0.06971213221549988, 0.06421829015016556, 0.6476200819015503, 0.31492844223976135, 0.5495222806930542, 0.0995929017663002, 0.24716395139694214, 0.42129385471343994, 0.12252292037010193, 0.3597135543823242, 0.17071449756622314, 0.4703955352306366, 0.10519590973854065, 0.09975796192884445, 0.11810620129108429, 0.16177041828632355, 0.2708473801612854, 0.1844232678413391, 0.12512081861495972, 0.06737706810235977, 0.7042783498764038, 0.10423573851585388, 0.26957443356513977, 0.05396449565887451, 0.20233413577079773, 0.2961481809616089, 0.043401122093200684, 0.09740088880062103, 0.07918646931648254, 0.100058913230896, 0.22537222504615784, 0.25153279304504395, 0.2521398663520813, 0.0658472552895546, 0.06028541922569275, 0.6484459638595581, 0.7762112617492676, 0.7390128970146179, 0.6496346592903137, 0.07796261459589005, 0.08586924523115158, 0.20878566801548004, 0.0692199319601059, 0.1862545609474182, 0.28576579689979553, 0.4664105176925659, 0.11405107378959656, 0.1084757149219513, 0.15404923260211945, 0.6697981953620911, 0.19255472719669342, 0.11209487915039062, 0.20768707990646362, 0.07048337161540985, 0.5631304979324341, 0.07631421089172363, 0.14022617042064667, 0.23789340257644653, 0.4432576894760132, 0.08508487045764923, 0.07051197439432144, 0.77706378698349, 0.08978991955518723, 0.11498989164829254, 0.2585665285587311, 0.2651668190956116, 0.3427503705024719, 0.25111404061317444, 0.088755302131176, 0.07784412056207657, 0.28843989968299866, 0.11862120032310486, 0.2148699313402176, 0.5777974128723145, 0.03393828868865967, 0.2682299017906189, 0.1382259726524353, 0.30190080404281616, 0.12403763830661774, 0.11981984972953796, 0.32659727334976196, 0.07020953297615051, 0.241774320602417, 0.23862802982330322, 0.19312171638011932, 0.1486912965774536, 0.2081550657749176, 0.5817410945892334, 0.2621230185031891, 0.16721521317958832, 0.14622846245765686, 0.1769309937953949, 0.25890788435935974, 0.0707421824336052, 0.32155007123947144, 0.5481293797492981, 0.07409855723381042, 0.13365942239761353, 0.14389139413833618, 0.17936058342456818, 0.24003836512565613, 0.05473826825618744, 0.1029893010854721, 0.0851839929819107, 0.752339243888855, 0.7155916690826416, 0.10147371888160706, 0.25822365283966064, 0.1541181206703186, 0.12128004431724548, 0.23021124303340912, 0.33051449060440063, 0.5826473236083984, 0.06367145478725433, 0.9051606059074402, 0.09512853622436523, 0.22717943787574768, 0.14660446345806122, 0.11865255981683731, 0.1145566776394844, 0.6863746047019958, 0.029826313257217407, 0.7289260029792786, 0.8388820290565491, 0.0750887542963028, 0.7388886213302612, 0.05979451537132263, 0.27112704515457153, 0.18332651257514954, 0.09668751806020737, 0.15038715302944183, 0.08719250559806824, 0.07285720854997635, 0.05625694990158081, 0.0989261269569397, 0.4643475413322449, 0.10257522016763687, 0.05432908236980438, 0.07110849767923355, 0.05491405725479126, 0.12291888147592545, 0.40777847170829773, 0.40281352400779724, 0.2868187725543976, 0.07727336138486862, 0.08220185339450836, 0.49457570910453796, 0.0888846218585968, 0.1157611608505249, 0.0739390179514885, 0.7049084901809692, 0.18999502062797546, 0.10375770181417465, 0.12486280500888824, 0.16839352250099182, 0.301059365272522, 0.3930964767932892, 0.29072773456573486, 0.15659686923027039, 0.047733090817928314, 0.7334638833999634, 0.2524537444114685, 0.1926497519016266, 0.2834925949573517, 0.2526355981826782, 0.12876597046852112, 0.20079700648784637, 0.2511260509490967, 0.3768608570098877, 0.15005886554718018, 0.08381765335798264, 0.1358639895915985, 0.04980170726776123, 0.16039110720157623, 0.3774716258049011, 0.3917611241340637, 0.08251966536045074, 0.12914615869522095, 0.7450636625289917, 0.18581174314022064, 0.11279547214508057, 0.1614086627960205, 0.06645749509334564, 0.15813854336738586, 0.2672402858734131, 0.37152421474456787, 0.11635379493236542, 0.16346585750579834, 0.07955782860517502, 0.23746183514595032, 0.14393728971481323, 0.2922821044921875, 0.07709591090679169, 0.11370550096035004, 0.08309979736804962, 0.09136030077934265, 0.09459670633077621, 0.24082642793655396, 0.22048799693584442, 0.12260651588439941, 0.25198155641555786, 0.10142941772937775, 0.5973188281059265, 0.05986437946557999, 0.16327831149101257, 0.35763153433799744, 0.08104058355093002, 0.10177242010831833, 0.2563014626502991, 0.23627153038978577, 0.1179925724864006, 0.14678044617176056, 0.08552854508161545, 0.05716326832771301, 0.16783836483955383, 0.3064890503883362, 0.33288824558258057, 0.3354749083518982, 0.271025687456131, 0.2218725085258484, 0.1495783030986786, 0.07494938373565674, 0.3868422508239746, 0.2057541161775589, 0.23180553317070007, 0.18105609714984894, 0.33013588190078735, 0.11641944944858551, 0.42875394225120544, 0.1976916491985321, 0.11928622424602509, 0.11093926429748535, 0.14028532803058624, 0.3407098650932312, 0.0966915488243103, 0.2358883023262024, 0.35080647468566895, 0.0615839809179306, 0.08978380262851715, 0.12175609171390533, 0.3320145010948181, 0.43659690022468567, 0.08338725566864014, 0.0955440104007721, 0.41804075241088867, 0.1999400556087494, 0.35327431559562683, 0.09633695334196091, 0.07765945047140121, 0.14082862436771393, 0.20303069055080414, 0.2737085819244385, 0.13622726500034332, 0.04389666020870209, 0.5474616289138794, 0.18219025433063507, 0.31361234188079834, 0.23299217224121094, 0.05504967272281647, 0.04516218602657318, 0.14815177023410797, 0.35530176758766174, 0.24543607234954834, 0.09349288791418076, 0.18603084981441498, 0.3676169514656067, 0.05654451251029968, 0.28724968433380127, 0.5249487161636353, 0.26485544443130493, 0.27798181772232056, 0.6926335096359253, 0.25072556734085083, 0.335236519575119, 0.5196358561515808, 0.31580305099487305, 0.6169021129608154, 0.08619147539138794, 0.13853657245635986, 0.08007928729057312, 0.6872529983520508, 0.21247707307338715, 0.2252984642982483, 0.18980257213115692, 0.09747408330440521, 0.17484219372272491, 0.3630422055721283, 0.5905439853668213, 0.139058917760849, 0.29185622930526733, 0.11967222392559052, 0.14529544115066528, 0.2081877887248993, 0.20765557885169983, 0.5288339853286743, 0.15264162421226501, 0.111192487180233, 0.1380685567855835, 0.05978109687566757, 0.5549161434173584, 0.10046404600143433, 0.3141826093196869, 0.07628460228443146, 0.29311126470565796, 0.4946651756763458, 0.4914817214012146, 0.3873194456100464, 0.1365172564983368, 0.10732710361480713, 0.2829512655735016]	0
ENSG00000066777.9	human-mRNA	543	GGGGCAGGUCGGCGGUGAUGGGGGCCAGUUCGCGGCCGCGGCGGGUGCUAAUCCCCACAGUAGCCAGGGUAGCCCUUCUCUCGCGGUGCCUCUGAGAGCCGCCGCCACCUCGUCCCUCAGUUCCCGGCAGACAGCCGCCCGGGCCGGGCUCCCUCACCGCCACCAGGGCCGGAGGGACGAGUGAGAGGGGCGGCCGGGACGCGACCCCCGGGCCGGGAGAAGCGGAGGCCCGACGGGCGCGGCCCUCGAGGUACGGCUUCUUGGGGGCGGCGAGGACCUCGACGCCCUUCGCCGACACCGCGGCUGGUCCCGCUCGCCCGCCCCUUCCUGAUCCUGCCGCUGCCCUCCACGCCUCCAAUCCCCCACCUCCACCCCCUCUCCUUUCUCUCUUCUCUUCCUUCCUCUCCUCCUCCUCCCCUCCAGCCGCUGGGAGCCGCGGGUCGGACGAGCCGCCGCCUCCUUCUCUGCGUCCAUGUAUGAGGGGAAGAAGACGAAGAACAUGUUCCUGACCCGGGCUCUGGAGAAGAUAUUGGCCGACAAGGA	nan nan nan nan 0.6161 0.3515 nan nan nan 0.4036 nan nan 0.1701 nan nan nan nan 0.5919 nan nan nan nan nan nan 0.229 0.3605 0.6128 nan nan nan 0.581 nan 0.4758 nan nan 0.142 0.2931 nan 0.3783 nan nan 0.4133 nan nan nan nan nan 0.4005 nan 0.7161 0.6285 nan 0.214 0.047 0.0615 0.2203 0.5194 0.7157 0.7479 nan nan 0.5789 nan 0.3427 0.3425 0.4252 nan nan nan nan 0.5554 nan 0.1617 0.1901 0.1033 nan nan 0.2851 nan 0.3849 nan 0.5087 nan 0.2088 nan nan nan nan 0.6395 0.087 nan 0.1036 nan nan 0.6896 nan 1.0 nan 0.4333 0.0471 nan 0.0877 0.0862 nan 0.1421 0.2962 0.6862 0.2791 0.0866 nan 0.1713 nan nan 0.06 0.0282 0.0611 nan 0.2345 0.7178 nan nan nan 0.1339 0.1261 0.0759 nan nan 0.3031 0.7398 nan 0.9298 0.7318 0.7352 nan 0.1594 0.0957 nan 0.148 0.1467 0.1562 nan nan nan 0.2568 0.12 nan nan nan 0.5052 nan 0.084 0.044 0.0751 nan 0.2422 0.674 0.236 0.1701 nan 0.0768 0.0952 0.3989 0.3204 0.3323 0.5156 nan nan nan 1.0 0.4852 nan nan 0.394 nan nan nan 0.2823 0.2842 nan 0.4214 nan nan nan 0.6624 nan 0.8605 nan nan nan nan 0.1873 nan nan 0.1825 0.4442 nan nan nan 0.3648 0.1521 nan 0.1276 nan 0.4815 0.0894 0.0334 0.0332 0.1538 0.1162 nan nan nan 0.1194 0.2188 nan nan nan 0.804 nan 0.9132 0.8266 nan 0.7544 nan nan 1.0 nan nan 0.0927 0.1113 0.2388 nan 0.4059 1.0 nan nan nan 0.1206 nan 0.1867 nan nan 0.0846 0.1362 0.1258 nan 0.7431 nan 0.5462 nan nan nan 0.6888 0.6385 nan nan 1.0 nan nan 0.6837 nan nan nan nan nan nan nan 0.1624 nan nan 0.1225 nan 0.5669 nan nan 0.5051 0.314 0.1454 nan 0.5405 nan 1.0 0.6581 nan 0.2665 0.3153 0.2873 nan nan 0.4116 nan 0.217 0.2133 nan 0.7719 0.626 0.692 0.4953 0.332 nan 0.1747 nan nan 0.1427 nan nan nan nan 0.076 0.1756 0.414 nan 0.3273 nan 0.1619 nan 0.3082 0.0758 0.1328 nan 0.0572 0.0375 0.0954 0.062 nan nan 0.3508 0.2178 nan nan 0.6029 nan 0.1855 0.075 nan nan 0.1676 0.1243 nan 0.1542 nan nan 0.134 0.0197 0.0439 nan 0.3904 0.3911 0.5258 0.8464 nan 0.1162 0.0368 nan 0.1381 0.1705 0.4197 0.8043 nan 0.1648 0.0601 0.0726 0.0892 0.0878 0.6942 0.3249 0.0869 nan 0.1691 0.1329 0.5502 0.188 0.0383 0.0577 0.0812 0.1688 nan 0.1718 nan 0.1932 0.2243 nan nan nan 0.4156 nan 0.3842 nan 0.2121 nan nan 0.1311 nan 0.1717 nan nan 0.2432 0.0884 nan nan 0.1239 0.0993 nan 0.1452 nan 0.1302 0.136 nan 0.1388 0.0895 nan 0.1303 0.0613 nan 0.0758 0.0536 0.0467 0.1024 nan 0.1692 0.1387 0.556 nan 0.3233 0.2187 nan 0.337 nan nan nan nan 0.2369 nan 0.2293 0.4267 nan 0.1111 nan nan nan nan 0.0528 nan nan 0.3474 0.3485 nan 0.6889 nan 0.5922 0.1689 nan 0.8692 0.1363 nan 0.2249 0.0342 nan 0.0822 0.0136 nan nan 0.118 nan 0.139 nan nan 0.2159 nan nan 0.2453 0.6802 0.7328 nan nan nan 0.3392 nan nan 0.9547 nan nan nan nan 0.1248 0.1213 nan 0.2557 0.1624 nan 0.2091 0.2564 nan 0.8203 1.0 nan 0.8823 0.8587 0.7871 0.7691 nan nan nan nan 0.0558 0.0406 nan nan 0.1794 0.0912 0.0511 0.0446 nan nan nan 0.0827 nan 0.1276 nan nan nan 0.2774 nan 0.3828 0.2367 nan 0.3756 nan nan nan nan nan nan nan nan nan nan nan nan nan nan nan nan	nan nan nan nan 0.8123681434599156 0.4634757383966245 nan nan nan 0.5321729957805907 nan nan 0.2242879746835443 nan nan nan nan 0.7804588607594937 nan nan nan nan nan nan 0.30195147679324896 0.4753428270042194 0.8080168776371308 nan nan nan 0.7660864978902954 nan 0.627373417721519 nan nan 0.1872362869198312 0.38647151898734183 nan 0.49881329113924056 nan nan 0.5449630801687764 nan nan nan nan nan 0.5280854430379748 nan 0.9442246835443038 0.8287183544303797 nan 0.28217299578059074 0.061972573839662454 0.08109177215189874 0.2904799578059072 0.6848628691983122 0.9436972573839663 0.9861550632911393 nan nan 0.7633175105485233 nan 0.45187236286919835 0.4516086497890296 0.5606540084388186 nan nan nan nan 0.7323312236286921 nan 0.21321202531645572 0.2506592827004219 0.13620780590717302 nan nan 0.37592299578059074 nan 0.5075158227848102 nan 0.6707542194092828 nan 0.27531645569620256 nan nan nan nan 0.8432225738396625 0.11471518987341772 nan 0.13660337552742616 nan nan 0.9092827004219409 nan 1.3185654008438819 nan 0.5713343881856541 0.06210443037974684 nan 0.11563818565400845 0.11366033755274262 nan 0.18736814345991562 0.39055907172995785 0.9047995780590719 0.36801160337552746 0.11418776371308018 nan 0.22587025316455697 nan nan 0.07911392405063292 0.03718354430379747 0.08056434599156119 nan 0.3092035864978903 0.9464662447257385 nan nan nan 0.17655590717299577 0.1662710970464135 0.10007911392405063 nan nan 0.3996571729957806 0.9754746835443039 nan 1.2260021097046414 0.9649261603375529 0.9694092827004219 nan 0.21017932489451477 0.1261867088607595 nan 0.19514767932489452 0.19343354430379747 0.20595991561181437 nan nan nan 0.33860759493670883 0.15822784810126583 nan nan nan 0.6661392405063291 nan 0.11075949367088608 0.0580168776371308 0.09902426160337553 nan 0.3193565400843882 0.8887130801687765 0.3111814345991561 0.2242879746835443 nan 0.10126582278481013 0.12552742616033757 0.5259757383966245 0.4224683544303798 0.4381592827004219 0.6798523206751055 nan nan nan 1.3185654008438819 0.6397679324894515 nan nan 0.5195147679324895 nan nan nan 0.37223101265822783 0.37473628691983124 nan 0.5556434599156118 nan nan nan 0.8734177215189873 nan 1.1346255274261605 nan nan nan nan 0.24696729957805907 nan nan 0.24063818565400844 0.5857067510548524 nan nan nan 0.48101265822784817 0.20055379746835444 nan 0.16824894514767932 nan 0.6348892405063291 0.11787974683544304 0.04404008438818566 0.04377637130801688 0.20279535864978904 0.15321729957805907 nan nan nan 0.1574367088607595 0.28850210970464135 nan nan nan 1.0601265822784811 nan 1.2041139240506329 1.0899261603375527 nan 0.9947257383966245 nan nan 1.3185654008438819 nan nan 0.12223101265822786 0.14675632911392406 0.314873417721519 nan 0.5352056962025317 1.3185654008438819 nan nan nan 0.15901898734177217 nan 0.24617616033755277 nan nan 0.1115506329113924 0.1795886075949367 0.16587552742616035 nan 0.9798259493670887 nan 0.7202004219409284 nan nan nan 0.9082278481012658 0.8419040084388185 nan nan 1.3185654008438819 nan nan 0.901503164556962 nan nan nan nan nan nan nan 0.2141350210970464 nan nan 0.16152426160337552 nan 0.7474947257383966 nan nan 0.6660073839662447 0.4140295358649789 0.19171940928270043 nan 0.7126845991561181 nan 1.3185654008438819 0.8677478902953587 nan 0.3513976793248946 0.415743670886076 0.37882383966244726 nan nan 0.5427215189873418 nan 0.28612869198312235 0.28125 nan 1.0178006329113924 0.82542194092827 0.9124472573839663 0.6530854430379748 0.4377637130801688 nan 0.23035337552742616 nan nan 0.18815928270042195 nan nan nan nan 0.10021097046413502 0.23154008438818569 0.5458860759493671 nan 0.4315664556962025 nan 0.21347573839662448 nan 0.40638185654008435 0.09994725738396626 0.1751054852320675 nan 0.07542194092827005 0.04944620253164557 0.12579113924050633 0.08175105485232068 nan nan 0.4625527426160338 0.2871835443037975 nan nan 0.7949630801687764 nan 0.2445938818565401 0.09889240506329114 nan nan 0.22099156118143462 0.16389767932489452 nan 0.20332278481012658 nan nan 0.17668776371308018 0.02597573839662447 0.05788502109704642 nan 0.5147679324894515 0.5156909282700423 0.6933016877637131 1.1160337552742616 nan 0.15321729957805907 0.048523206751054856 nan 0.1820938818565401 0.22481540084388188 0.5534018987341772 1.0605221518987342 nan 0.21729957805907174 0.07924578059071731 0.09572784810126582 0.11761603375527427 0.11577004219409284 0.9153481012658229 0.4284018987341773 0.11458333333333334 nan 0.22296940928270043 0.1752373417721519 0.7254746835443039 0.24789029535864981 0.050501054852320676 0.07608122362869199 0.1070675105485232 0.2225738396624473 nan 0.22652953586497893 nan 0.254746835443038 0.2957542194092827 nan nan nan 0.5479957805907174 nan 0.5065928270042194 nan 0.2796677215189874 nan nan 0.17286392405063292 nan 0.22639767932489452 nan nan 0.3206751054852321 0.11656118143459918 nan nan 0.16337025316455697 0.13093354430379747 nan 0.19145569620253164 nan 0.17167721518987344 0.17932489451476796 nan 0.18301687763713081 0.11801160337552742 nan 0.17180907172995782 0.08082805907172996 nan 0.09994725738396626 0.07067510548523208 0.06157700421940929 0.13502109704641352 nan 0.2231012658227848 0.1828850210970464 0.7331223628691984 nan 0.426292194092827 0.288370253164557 nan 0.44435654008438824 nan nan nan nan 0.31236814345991565 nan 0.30234704641350213 0.5626318565400844 nan 0.1464926160337553 nan nan nan nan 0.06962025316455696 nan nan 0.45806962025316456 0.4595200421940928 nan 0.9083597046413502 nan 0.7808544303797468 0.22270569620253164 nan 1.146097046413502 0.1797204641350211 nan 0.29654535864978904 0.045094936708860764 nan 0.10838607594936708 0.017932489451476793 nan nan 0.15559071729957805 nan 0.1832805907172996 nan nan 0.2846782700421941 nan nan 0.3234440928270042 0.8968881856540085 0.9662447257383967 nan nan nan 0.44725738396624476 nan nan 1.258834388185654 nan nan nan nan 0.16455696202531644 0.15994198312236288 nan 0.3371571729957806 0.2141350210970464 nan 0.2757120253164557 0.33808016877637137 nan 1.0816191983122363 1.3185654008438819 nan 1.1633702531645569 1.1322521097046414 1.0378428270042195 1.0141086497890297 nan nan nan nan 0.07357594936708861 0.0535337552742616 nan nan 0.23655063291139242 0.12025316455696204 0.06737869198312237 0.058808016877637134 nan nan nan 0.10904535864978902 nan 0.16824894514767932 nan nan nan 0.3657700421940928 nan 0.504746835443038 0.31210443037974683 nan 0.49525316455696206 nan nan nan nan nan nan nan nan nan nan nan nan nan nan nan nan	[0.1293812096118927, 0.1165258139371872, 0.13384230434894562, 0.14673322439193726, 0.22822396457195282, 0.17446431517601013, 0.15564435720443726, 0.4857034981250763, 0.5532646179199219, 0.31295305490493774, 0.19604277610778809, 0.2615929841995239, 0.2580496668815613, 0.2091481238603592, 0.34544095396995544, 0.3500184118747711, 0.15753701329231262, 0.44533205032348633, 0.5879434943199158, 0.1008441299200058, 0.06760168820619583, 0.029865149408578873, 0.11847081035375595, 0.1550225168466568, 0.14299699664115906, 0.08332709968090057, 0.25734415650367737, 0.1967831254005432, 0.7736706137657166, 0.71913081407547, 0.3805639147758484, 0.10837851464748383, 0.29623690247535706, 0.2656268775463104, 0.2500916123390198, 0.2863829731941223, 0.27149906754493713, 0.37913453578948975, 0.22456195950508118, 0.2607267498970032, 0.16864416003227234, 0.2917337417602539, 0.1362093687057495, 0.24804525077342987, 0.15467309951782227, 0.6190347075462341, 0.1741921305656433, 0.19226014614105225, 0.34872251749038696, 0.4798519015312195, 0.6051836013793945, 0.5683358907699585, 0.07079702615737915, 0.026148077100515366, 0.12056078761816025, 0.05735904723405838, 0.5360659956932068, 0.09188634157180786, 0.2190166562795639, 0.452860951423645, 0.6326730251312256, 0.2625617980957031, 0.2572847902774811, 0.27805405855178833, 0.21915753185749054, 0.25736966729164124, 0.1729687750339508, 0.11807695031166077, 0.12499512732028961, 0.4492968022823334, 0.3458203673362732, 0.21498577296733856, 0.07931918650865555, 0.06508994102478027, 0.06763696670532227, 0.5679931044578552, 0.45982253551483154, 0.2357376217842102, 0.07227122783660889, 0.0531143918633461, 0.1788741648197174, 0.20926837623119354, 0.22837945818901062, 0.24157798290252686, 0.3088397979736328, 0.27559375762939453, 0.35758551955223083, 0.2929851710796356, 0.155879408121109, 0.25699880719184875, 0.24221208691596985, 0.38032853603363037, 0.4886862337589264, 0.497967392206192, 0.4015645682811737, 0.03315989300608635, 0.29987388849258423, 0.3977886438369751, 0.22447162866592407, 0.16619651019573212, 0.22066308557987213, 0.14264336228370667, 0.13551710546016693, 0.4345269799232483, 0.23314492404460907, 0.13649368286132812, 0.6298303008079529, 0.1671837568283081, 0.1488938331604004, 0.23174642026424408, 0.186955988407135, 0.2654171586036682, 0.22547441720962524, 0.08298793435096741, 0.08748678863048553, 0.08735176175832748, 0.22663411498069763, 0.1366901397705078, 0.22301459312438965, 0.17231161892414093, 0.5526054501533508, 0.2951797842979431, 0.04852092266082764, 0.06434224545955658, 0.0360785536468029, 0.07368339598178864, 0.11264392733573914, 0.12496447563171387, 0.23161521553993225, 0.4760207235813141, 0.5974053144454956, 0.18090732395648956, 0.1940423548221588, 0.3192409873008728, 0.18040016293525696, 0.20526741445064545, 0.2795783579349518, 0.1874169111251831, 0.23967589437961578, 0.17839315533638, 0.13101303577423096, 0.21378524601459503, 0.1460297554731369, 0.3071835935115814, 0.327046662569046, 0.19347983598709106, 0.2051539123058319, 0.11335387825965881, 0.2566486597061157, 0.3643198609352112, 0.09255687892436981, 0.1340477168560028, 0.05630006268620491, 0.289892315864563, 0.23344263434410095, 0.4507010579109192, 0.07878513634204865, 0.1910998523235321, 0.32359981536865234, 0.27405205368995667, 0.12430936098098755, 0.40018701553344727, 0.21911495923995972, 0.24289719760417938, 0.29934072494506836, 0.10352817922830582, 0.20265419781208038, 0.165569007396698, 0.2839629650115967, 0.3141881227493286, 0.3051367998123169, 0.1561734676361084, 0.31874266266822815, 0.09605753421783447, 0.23112398386001587, 0.11076142638921738, 0.20768848061561584, 0.2465636432170868, 0.09824627637863159, 0.1799505352973938, 0.21223615109920502, 0.8221831321716309, 0.1667531579732895, 0.3400959074497223, 0.08165444433689117, 0.4808109998703003, 0.08223500847816467, 0.25624191761016846, 0.09842319786548615, 0.08871416002511978, 0.2942342758178711, 0.14575862884521484, 0.13812673091888428, 0.26507246494293213, 0.267473042011261, 0.20390528440475464, 0.21550095081329346, 0.11127755045890808, 0.25639966130256653, 0.3410000503063202, 0.2496941089630127, 0.3165473937988281, 0.3821624517440796, 0.5654922723770142, 0.06387506425380707, 0.06014232337474823, 0.021280184388160706, 0.09616430103778839, 0.13731124997138977, 0.12714430689811707, 0.2997538447380066, 0.133670374751091, 0.2381131798028946, 0.2710780203342438, 0.1942078322172165, 0.23212479054927826, 0.09639568626880646, 0.6147699356079102, 0.23999179899692535, 0.20935848355293274, 0.18671858310699463, 0.23314233124256134, 0.38684526085853577, 0.21824359893798828, 0.1915273368358612, 0.3012074828147888, 0.1306287944316864, 0.2442132979631424, 0.0904008150100708, 0.11893562227487564, 0.13622385263442993, 0.21542870998382568, 0.2470322996377945, 0.23606762290000916, 0.15026018023490906, 0.2341284155845642, 0.13930687308311462, 0.37896549701690674, 0.06892289221286774, 0.2880648076534271, 0.18801406025886536, 0.2220304012298584, 0.13606983423233032, 0.17514628171920776, 0.07623128592967987, 0.29370614886283875, 0.22611616551876068, 0.23460449278354645, 0.23805922269821167, 0.1375087946653366, 0.271203875541687, 0.6323765516281128, 0.3163735866546631, 0.27444446086883545, 0.21359612047672272, 0.27060824632644653, 0.1938154101371765, 0.41552549600601196, 0.3547402620315552, 0.18271395564079285, 0.42735928297042847, 0.6586032509803772, 0.212521493434906, 0.03075345605611801, 0.05269567668437958, 0.1424470692873001, 0.10533639788627625, 0.2719135880470276, 0.11811293661594391, 0.14727962017059326, 0.28530335426330566, 0.15333206951618195, 0.4158674478530884, 0.26115185022354126, 0.27999991178512573, 0.4283040165901184, 0.13315674662590027, 0.24931904673576355, 0.3634815514087677, 0.25840771198272705, 0.24251869320869446, 0.27572399377822876, 0.20328302681446075, 0.3212393820285797, 0.10482552647590637, 0.1113467663526535, 0.07759787142276764, 0.5115203857421875, 0.5659595727920532, 0.31303489208221436, 0.23411284387111664, 0.19897392392158508, 0.13120852410793304, 0.2662937641143799, 0.2960466742515564, 0.20434705913066864, 0.48436465859413147, 0.22922520339488983, 0.28005099296569824, 0.2281990647315979, 0.18179747462272644, 0.25775501132011414, 0.16096992790699005, 0.30234795808792114, 0.3913637399673462, 0.19462202489376068, 0.2568790912628174, 0.24328458309173584, 0.09164890646934509, 0.14000436663627625, 0.09400937706232071, 0.3434124290943146, 0.2360759973526001, 0.300616979598999, 0.2155788242816925, 0.3045990765094757, 0.05868438631296158, 0.10341595113277435, 0.08229206502437592, 0.20648981630802155, 0.04599819704890251, 0.04264942929148674, 0.02120807021856308, 0.08671241253614426, 0.3873061537742615, 0.39538225531578064, 0.07909249514341354, 0.07824009656906128, 0.3107759952545166, 0.22763505578041077, 0.39434951543807983, 0.31717562675476074, 0.07589605450630188, 0.07997303456068039, 0.26995712518692017, 0.22643539309501648, 0.09514108300209045, 0.22368541359901428, 0.30022841691970825, 0.354231595993042, 0.38501590490341187, 0.25269994139671326, 0.057532474398612976, 0.06616723537445068, 0.04715007543563843, 0.31322386860847473, 0.1592945158481598, 0.08665384352207184, 0.41849762201309204, 0.25486165285110474, 0.27008652687072754, 0.06157318130135536, 0.11018474400043488, 0.2874230146408081, 0.11688116937875748, 0.050546690821647644, 0.28025469183921814, 0.5378264784812927, 0.37695643305778503, 0.05037357658147812, 0.009333137422800064, 0.01372355967760086, 0.04505836218595505, 0.05372728779911995, 0.4393584132194519, 0.07556959986686707, 0.11308511346578598, 0.29763102531433105, 0.10406553745269775, 0.06095940247178078, 0.4470311999320984, 0.07472072541713715, 0.06296418607234955, 0.02547502890229225, 0.06653747707605362, 0.09629467129707336, 0.2842665910720825, 0.14782363176345825, 0.323991060256958, 0.0988270491361618, 0.07674992084503174, 0.2749141454696655, 0.5442402958869934, 0.23075753450393677, 0.1869315803050995, 0.07284072786569595, 0.038055602461099625, 0.054512396454811096, 0.16373924911022186, 0.35251566767692566, 0.3897908627986908, 0.1637180894613266, 0.12041286379098892, 0.18392252922058105, 0.3959770202636719, 0.43514829874038696, 0.12407620996236801, 0.08799059689044952, 0.37616080045700073, 0.32030391693115234, 0.0741625428199768, 0.0659165158867836, 0.2947375476360321, 0.12370507419109344, 0.2553784251213074, 0.05187619477510452, 0.0668725073337555, 0.2701737880706787, 0.04211421310901642, 0.03570061922073364, 0.2701036334037781, 0.06414442509412766, 0.04886115342378616, 0.31243574619293213, 0.07832082360982895, 0.06247265264391899, 0.06834769248962402, 0.07830073684453964, 0.29761701822280884, 0.10262442380189896, 0.04122133553028107, 0.39026933908462524, 0.21293535828590393, 0.13091136515140533, 0.24208390712738037, 0.2636268734931946, 0.329558789730072, 0.43511897325515747, 0.12810172140598297, 0.28915566205978394, 0.17889459431171417, 0.3397887647151947, 0.19058609008789062, 0.24683429300785065, 0.1902356594800949, 0.3823762536048889, 0.4138052463531494, 0.1687813401222229, 0.2000729739665985, 0.24438072741031647, 0.5535342693328857, 0.23961025476455688, 0.30665063858032227, 0.2600004971027374, 0.2511209547519684, 0.2581266760826111, 0.19958162307739258, 0.2232411503791809, 0.21689455211162567, 0.1737336665391922, 0.18502753973007202, 0.22131755948066711, 0.11029191315174103, 0.11615109443664551, 0.2703438401222229, 0.1572040468454361, 0.1273689866065979, 0.26757651567459106, 0.11119906604290009, 0.10018429160118103, 0.6308029294013977, 0.5306146144866943, 0.21529936790466309, 0.10059026628732681, 0.20507460832595825, 0.3935001790523529, 0.5625752210617065, 0.17430934309959412, 0.3105790615081787, 0.23879140615463257, 0.20273122191429138, 0.10191741585731506, 0.42240628600120544, 0.49460968375205994, 0.34817516803741455, 0.6833376884460449, 0.566629946231842, 0.7609310150146484, 0.2270011156797409, 0.37524813413619995, 0.06817193329334259, 0.16299806535243988, 0.1485270857810974, 0.21945662796497345, 0.24310702085494995, 0.22029617428779602, 0.25956904888153076, 0.10457943379878998, 0.4267836809158325, 0.19602300226688385, 0.14442232251167297, 0.4925295412540436, 0.4278947412967682, 0.27868789434432983, 0.4206782877445221, 0.35070309042930603, 0.38655173778533936, 0.22756807506084442, 0.22201012074947357, 0.39601385593414307, 0.6507476568222046, 0.3085293769836426, 0.6182090640068054, 0.4041496515274048, 0.1322832703590393, 0.10442100465297699, 0.36801230907440186, 0.30467724800109863, 0.2796630561351776, 0.05729326978325844, 0.16943609714508057, 0.11344005167484283, 0.1052551418542862, 0.1885962188243866, 0.1404736042022705, 0.24904516339302063, 0.22223958373069763, 0.24968740344047546, 0.34205663204193115, 0.2842242419719696, 0.15867775678634644, 0.3895474374294281, 0.14580968022346497, 0.25025519728660583, 0.3973928391933441, 0.3136228322982788, 0.4710010588169098, 0.5903206467628479, 0.626024067401886, 0.5113708972930908, 0.6194069981575012, 0.23399871587753296, 0.1677229404449463, 0.15546247363090515, 0.11989772319793701, 0.31828367710113525, 0.28166478872299194, 0.21028271317481995, 0.3546859622001648, 0.52152019739151, 0.336215078830719, 0.15379050374031067, 0.4259883165359497]	[0.14634296298027039, 0.06363733112812042, 0.05207058787345886, 0.2038712501525879, 0.44275492429733276, 0.4095866084098816, 0.07779756188392639, 0.1601983904838562, 0.145796000957489, 0.448442667722702, 0.19225943088531494, 0.20111620426177979, 0.2534902095794678, 0.12440323829650879, 0.15327586233615875, 0.1050560474395752, 0.1559106409549713, 0.40965861082077026, 0.14319221675395966, 0.17682284116744995, 0.08629229664802551, 0.08773794770240784, 0.0413510799407959, 0.13814692199230194, 0.2986472249031067, 0.3145824074745178, 0.5034690499305725, 0.13179029524326324, 0.20603609085083008, 0.1820685714483261, 0.5513238906860352, 0.2771483361721039, 0.4237687587738037, 0.1279493123292923, 0.16858939826488495, 0.32820677757263184, 0.6347075700759888, 0.239486426115036, 0.5152168273925781, 0.15528526902198792, 0.21875762939453125, 0.4196524918079376, 0.1786937564611435, 0.07454763352870941, 0.13836902379989624, 0.20237566530704498, 0.2491987645626068, 0.5573081970214844, 0.1671011745929718, 0.5640890002250671, 0.8100295066833496, 0.15576793253421783, 0.21145834028720856, 0.07600392401218414, 0.08020265400409698, 0.34267109632492065, 0.6553897857666016, 0.8278350234031677, 0.8455166220664978, 0.1232185959815979, 0.13339652121067047, 0.5264800786972046, 0.09685303270816803, 0.4297524094581604, 0.46504098176956177, 0.7668423652648926, 0.04953654110431671, 0.04953533411026001, 0.15734145045280457, 0.14837302267551422, 0.6934240460395813, 0.11576821655035019, 0.2967313826084137, 0.2004604935646057, 0.18447768688201904, 0.0974520742893219, 0.15881679952144623, 0.39530810713768005, 0.14659571647644043, 0.36100518703460693, 0.11114846169948578, 0.5981150269508362, 0.16941776871681213, 0.4250302016735077, 0.1265731006860733, 0.1151791512966156, 0.07344666123390198, 0.20466259121894836, 0.49378854036331177, 0.2650368809700012, 0.10228870064020157, 0.29527997970581055, 0.24271860718727112, 0.12242947518825531, 0.654441773891449, 0.08599624037742615, 0.6618133783340454, 0.10225913673639297, 0.4221733808517456, 0.3277442455291748, 0.24597486853599548, 0.27213042974472046, 0.284392774105072, 0.14016905426979065, 0.27749940752983093, 0.46410810947418213, 0.5610080361366272, 0.5121268033981323, 0.2529517412185669, 0.06754280626773834, 0.4240099787712097, 0.1284397393465042, 0.06086161732673645, 0.14917945861816406, 0.15607646107673645, 0.2113061249256134, 0.07308587431907654, 0.36345094442367554, 0.6144813895225525, 0.09765397012233734, 0.12943506240844727, 0.08990233391523361, 0.2897775173187256, 0.14261212944984436, 0.17397373914718628, 0.11116737127304077, 0.16119422018527985, 0.41461795568466187, 0.6407796740531921, 0.10643164813518524, 0.8042886257171631, 0.7562062740325928, 0.7385882139205933, 0.10801780223846436, 0.39647361636161804, 0.5030723810195923, 0.2796729803085327, 0.4296126961708069, 0.26526936888694763, 0.43732598423957825, 0.23567049205303192, 0.1365916132926941, 0.31241723895072937, 0.6210694313049316, 0.5036405324935913, 0.26429039239883423, 0.13719713687896729, 0.15676841139793396, 0.5253602266311646, 0.11428001523017883, 0.26946061849594116, 0.24091771245002747, 0.23479636013507843, 0.10062383115291595, 0.4374408721923828, 0.5112695693969727, 0.4086759686470032, 0.3304722309112549, 0.12419832497835159, 0.2948409914970398, 0.3737265467643738, 0.5487103462219238, 0.5723112225532532, 0.517471969127655, 0.5779361724853516, 0.08545366674661636, 0.05708777904510498, 0.2848827540874481, 0.4941942095756531, 0.5733640193939209, 0.21686138212680817, 0.09781674295663834, 0.4188178479671478, 0.1065460592508316, 0.07411698997020721, 0.1138129010796547, 0.3892222046852112, 0.5161930918693542, 0.14773862063884735, 0.5161336660385132, 0.13721734285354614, 0.30406737327575684, 0.19984304904937744, 0.6571041345596313, 0.10071146488189697, 0.5441568493843079, 0.20203320682048798, 0.0942014753818512, 0.12150733172893524, 0.25755584239959717, 0.4212367832660675, 0.21145038306713104, 0.1929924488067627, 0.525317907333374, 0.45554861426353455, 0.2953723073005676, 0.12679702043533325, 0.10023446381092072, 0.48322927951812744, 0.7014280557632446, 0.4128424823284149, 0.5815199017524719, 0.14538989961147308, 0.687519371509552, 0.3872228264808655, 0.22869107127189636, 0.20033270120620728, 0.2749302089214325, 0.20928090810775757, 0.16636481881141663, 0.08865663409233093, 0.27346187829971313, 0.46012189984321594, 0.37041494250297546, 0.24621498584747314, 0.07526498287916183, 0.10251352936029434, 0.48773735761642456, 0.08610711246728897, 0.5908778309822083, 0.5502374768257141, 0.1643516719341278, 0.6343859434127808, 0.19424575567245483, 0.0924869030714035, 0.6237716674804688, 0.08783242106437683, 0.1552342027425766, 0.3329404592514038, 0.23654520511627197, 0.45238712430000305, 0.11565537750720978, 0.5836648344993591, 0.8612085580825806, 0.20811185240745544, 0.0743381679058075, 0.21826481819152832, 0.5416110754013062, 0.3959817588329315, 0.4957287013530731, 0.17433097958564758, 0.120139479637146, 0.22500282526016235, 0.24599826335906982, 0.21501150727272034, 0.0667969137430191, 0.5324875712394714, 0.132417231798172, 0.5404020547866821, 0.06165262311697006, 0.1679435670375824, 0.14903543889522552, 0.4717678427696228, 0.49719926714897156, 0.25123804807662964, 0.14554938673973083, 0.36703091859817505, 0.10701499879360199, 0.12882685661315918, 0.4062485694885254, 0.12193910777568817, 0.18782874941825867, 0.1110309436917305, 0.08530289679765701, 0.09730353951454163, 0.06728500127792358, 0.18383046984672546, 0.4647625684738159, 0.27257972955703735, 0.17530222237110138, 0.4461982846260071, 0.18340547382831573, 0.5050817131996155, 0.11987709254026413, 0.07544198632240295, 0.6761506795883179, 0.5787768959999084, 0.40862786769866943, 0.13059337437152863, 0.5679678320884705, 0.14547280967235565, 0.6731280088424683, 0.5542716979980469, 0.13696733117103577, 0.30681610107421875, 0.2103908360004425, 0.27983856201171875, 0.11815033853054047, 0.1652584671974182, 0.5367645621299744, 0.14806228876113892, 0.2790908217430115, 0.25468820333480835, 0.09279294312000275, 0.846946120262146, 0.6909211874008179, 0.48675236105918884, 0.556949257850647, 0.42256054282188416, 0.19903036952018738, 0.3570447564125061, 0.13934533298015594, 0.16405364871025085, 0.3983681797981262, 0.11029938608407974, 0.17137756943702698, 0.13905294239521027, 0.12828856706619263, 0.25457221269607544, 0.2462005317211151, 0.35193514823913574, 0.1305672824382782, 0.5329722166061401, 0.1031147688627243, 0.4844204783439636, 0.17578847706317902, 0.36669760942459106, 0.10452979803085327, 0.26505404710769653, 0.13352790474891663, 0.24751374125480652, 0.08435460925102234, 0.20442724227905273, 0.2215678095817566, 0.12775316834449768, 0.13236233592033386, 0.298245370388031, 0.22782334685325623, 0.130472794175148, 0.09283556044101715, 0.7602277398109436, 0.1829186975955963, 0.29510027170181274, 0.22146065533161163, 0.10791179537773132, 0.12810787558555603, 0.21977739036083221, 0.25826600193977356, 0.14708247780799866, 0.3706623613834381, 0.1252974569797516, 0.10955008119344711, 0.3604810833930969, 0.14060284197330475, 0.1957608014345169, 0.09988323599100113, 0.3274236023426056, 0.4638398289680481, 0.6611274480819702, 0.7534828782081604, 0.14789505302906036, 0.25423336029052734, 0.1121198832988739, 0.06414912641048431, 0.2057957798242569, 0.47980648279190063, 0.6387627124786377, 0.7864018678665161, 0.173818439245224, 0.17145289480686188, 0.0920429602265358, 0.04273480176925659, 0.09386639297008514, 0.2920265793800354, 0.8894786834716797, 0.38730278611183167, 0.1777454912662506, 0.09676481038331985, 0.20715704560279846, 0.43213626742362976, 0.8875828981399536, 0.4271070957183838, 0.12070755660533905, 0.06056675314903259, 0.08872765302658081, 0.14614315330982208, 0.10248001664876938, 0.34563595056533813, 0.07386955618858337, 0.2615801990032196, 0.22277450561523438, 0.10818270593881607, 0.198259636759758, 0.11128683388233185, 0.3258955776691437, 0.08905211836099625, 0.4188069999217987, 0.08020377159118652, 0.2590622007846832, 0.09361638128757477, 0.1416562795639038, 0.36160945892333984, 0.07897935807704926, 0.35837361216545105, 0.12298095971345901, 0.11709953099489212, 0.2554052472114563, 0.2425558865070343, 0.1312435269355774, 0.13443373143672943, 0.25350144505500793, 0.2164762318134308, 0.08526881784200668, 0.32550886273384094, 0.08300458639860153, 0.20483161509037018, 0.22262732684612274, 0.1077364981174469, 0.19795531034469604, 0.2153080403804779, 0.10195004940032959, 0.2115330696105957, 0.2176245152950287, 0.08406864106655121, 0.19911690056324005, 0.12589621543884277, 0.17887228727340698, 0.24980096518993378, 0.0893610268831253, 0.21774877607822418, 0.3380080461502075, 0.608801007270813, 0.10939443856477737, 0.3603013753890991, 0.32488834857940674, 0.2521345317363739, 0.4739108681678772, 0.1601896584033966, 0.18753211200237274, 0.07550103217363358, 0.09329637885093689, 0.45903468132019043, 0.14319097995758057, 0.4414066970348358, 0.5096486806869507, 0.2789952754974365, 0.40012428164482117, 0.2080707550048828, 0.09018634259700775, 0.12551161646842957, 0.14137329161167145, 0.4771639108657837, 0.2308748960494995, 0.11514903604984283, 0.5135697722434998, 0.6034435033798218, 0.18438956141471863, 0.6959116458892822, 0.1074199303984642, 0.4396665692329407, 0.4038660526275635, 0.1947273164987564, 0.3521108031272888, 0.3367171585559845, 0.15997159481048584, 0.2658654451370239, 0.21337726712226868, 0.07321006059646606, 0.22963166236877441, 0.23212450742721558, 0.18308475613594055, 0.19326885044574738, 0.422931969165802, 0.13656403124332428, 0.29568004608154297, 0.12702004611492157, 0.1647149920463562, 0.4688869118690491, 0.14029929041862488, 0.09826919436454773, 0.29274094104766846, 0.4151533246040344, 0.47993117570877075, 0.14162713289260864, 0.18164294958114624, 0.33061498403549194, 0.3891550898551941, 0.21695855259895325, 0.17417952418327332, 0.6338198184967041, 0.08264102041721344, 0.06666554510593414, 0.03971239924430847, 0.06362706422805786, 0.425510436296463, 0.500510573387146, 0.057057783007621765, 0.5903894305229187, 0.46755874156951904, 0.07491686940193176, 0.5597324967384338, 0.6852474212646484, 0.09675945341587067, 0.7038990259170532, 0.5730350017547607, 0.07679490000009537, 0.5334382057189941, 0.6870136857032776, 0.70940101146698, 0.5623631477355957, 0.2227439284324646, 0.15257929265499115, 0.18798740208148956, 0.09734446555376053, 0.25733572244644165, 0.1866086721420288, 0.12661360204219818, 0.07228094339370728, 0.681485652923584, 0.2465837150812149, 0.13841712474822998, 0.20107612013816833, 0.1390407681465149, 0.0695648193359375, 0.08570148050785065, 0.3376259207725525, 0.08536837995052338, 0.2634163498878479, 0.12560559809207916, 0.089825339615345, 0.07976702600717545, 0.6016339063644409, 0.09350904822349548, 0.5508708953857422, 0.46091753244400024, 0.060954898595809937, 0.610183596611023, 0.19182473421096802, 0.5722469091415405, 0.11710748821496964, 0.1259249448776245, 0.07690349221229553, 0.08979929238557816, 0.1569148749113083, 0.19576428830623627, 0.06742101907730103, 0.6330555081367493, 0.5620948672294617, 0.6639078855514526, 0.6145044565200806, 0.0658397376537323, 0.059704169631004333, 0.5645307302474976]	0
ENSG00000067704.10	human-mRNA	951	GGGCGGUGUAGCGUCUCAGCACAACCUGCCCAUGGAUUGUCUAGUGGACGAAGAUGGAGUUUUCACAGAUGUUGCAGGUCCUGAACUUCAAAACAAGGCUGUCCUUGAAGAGGGAACUGAUGUGGUUAUAAAGAUGCUUCAGACUGCAAAGAAUUUGUUGAAAGAGGAGAAAUUGGUGCAUAGCUAUCCGUAUGACUGGAGGACCAAGAAACCUGUGGUUAUUCGUGCCAGCAAGCAGUGGUUUAUAAACAUCACGGAUAUUAAGACUGCAGCCAAGGAAUUGUUAAAAAAGGUGAAAUUUAUUCCUGGAUCAGCACUGAAUGGCAUGGUUGAAAUGAUGGACAGGCGGCCAUAUUGGUGUAUAUCAAGGCAAAGAGUUUGGGGUGUUCCAAUUCCUGUGUUUCAUCAUAAGACCAAGGAUGAAUACUUGAUCAACAGCCAAACCACUGAGCAUAUUGUUAAACUAGUGGAACAACACGGCAGUGAUAUCUGGUGGACUCUUCCCCCUGAACAACUUCUUCCAAAAGAAGUCUUAUCUGAGGUUGGUGGCCCUGAUGCCUUGGAAUAUGUGCCAGGUCAGGAUAUUUUGGACAUCUGGUUUGAUAGCGGAACUUCAUGGUCUUAUGUUCUUCCAGGUCCUGACCAAAGAGCAGAUUUGUACUUGGAAGGAAAAGACCAGCUCGGGGGUUGGUUUCAGUCAUCCUUAUUAACAAGUGUGGCAGCAAGGAAGAGAGCACCUUAUAAGACAGUGAUUGUUCAUGGAUUUACCCUUGGAGAAAAGGGAGAAAAGAUGUCCAAGUCUCUUGGGAAUGUCAUUCAUCCUGAUGUUGUCGUUAAUGGAGGACAAGAUCAAAGCAAAGAGCCUCCGUAUGGUGCUGAUGUCCUUCGCUGGUGGGUAGCUGAUUCCAAUGUCUUCACCGAAGUUGCAAUUGGCCCAUCCGUGCUCAAUGC	nan nan nan 0.2359 nan nan nan nan nan 1.0 nan 0.2017 nan nan 0.5461 nan 0.7682 0.7494 nan 0.1873 0.2624 0.3382 0.395 0.4119 0.1565 0.0307 nan nan 0.112 0.0842 0.1213 0.0737 nan nan nan 0.2769 nan nan nan nan 0.1305 nan 0.4936 nan nan nan nan 0.4272 0.2302 nan 0.4346 0.4426 nan 0.4709 nan nan nan 0.6565 nan nan nan nan nan 0.0524 0.2194 0.0398 0.2299 nan 0.1351 nan nan nan nan nan 0.0691 0.1285 nan nan nan 0.4845 0.0422 nan nan 0.1758 0.1628 0.042 nan nan 0.0576 0.5971 0.6525 0.7482 0.383 0.2245 0.5375 0.9899 nan nan 0.6515 nan nan nan 0.0428 0.0349 nan nan nan 0.8512 0.6963 nan 0.4992 nan nan nan 0.3783 0.6986 0.256 nan nan 0.8148 nan nan nan nan nan nan nan 0.5526 nan 0.8413 0.9821 0.9731 nan 0.2092 nan nan 0.7114 nan nan 0.032 0.1479 nan 0.5722 0.0625 nan nan 0.0325 0.1691 0.3165 0.6244 nan 0.7743 0.2479 nan nan nan nan nan nan nan 0.1766 0.2785 0.5703 nan 0.8248 nan nan 0.5703 nan 0.5496 0.6504 0.5028 nan nan nan nan nan nan 0.2887 0.407 nan 0.5308 nan 0.2678 nan 0.2374 nan 0.0943 0.1451 nan nan 0.3868 nan nan 0.4618 0.452 nan nan nan 0.4667 nan nan 0.4998 0.2411 0.2185 0.3667 0.5759 nan 0.9844 0.6531 0.5502 0.3394 0.1083 nan nan nan nan nan nan nan 0.3185 nan nan 0.3567 nan nan nan 0.1391 0.17 0.3914 nan 0.4693 0.785 0.7112 nan 0.3206 0.4051 nan nan nan nan nan nan nan 0.5374 nan 0.8963 0.6369 0.6341 0.3983 0.3618 nan 0.3661 0.4814 0.4947 nan nan 0.3444 nan 0.479 nan nan 0.6501 0.5554 nan 0.5358 0.2638 nan nan 0.4763 0.8465 nan 0.1002 0.1097 0.5238 0.3232 nan nan 0.2532 0.2098 nan nan nan nan nan nan nan nan nan nan nan nan nan nan nan 0.5885 0.5453 0.5303 nan nan nan 0.2814 nan nan 0.0654 0.0326 nan nan nan 0.4533 nan 0.6188 1.0 nan 0.1361 0.265 0.274 nan nan 0.3693 0.2998 nan nan nan 0.1947 0.4139 nan nan nan nan nan nan 0.77 0.6569 0.477 nan nan 0.5134 nan nan nan 0.5544 0.1665 0.4967 nan nan 0.7359 nan nan 0.0613 0.0741 0.4452 nan 1.0 nan nan nan nan nan nan nan 0.5474 nan 0.307 nan 0.1888 0.4026 0.4549 nan nan 0.3734 0.8041 0.7926 0.8645 nan 0.7963 nan nan nan nan nan nan nan nan nan nan nan nan 0.1535 0.1637 0.1791 0.3116 nan nan 0.0587 0.0786 nan nan nan nan nan nan nan 0.0878 0.1593 nan 0.1563 0.3918 nan 0.6571 1.0 nan 0.5977 0.3474 0.1874 0.3336 0.3489 nan nan 0.2325 nan nan 0.4901 0.36 nan 0.7289 0.2578 nan nan nan 0.4079 nan 0.4079 0.5668 0.5365 0.4283 0.6314 nan 0.1127 0.0622 0.2548 0.6354 0.7155 0.116 0.0437 0.144 0.0859 nan nan 0.6005 nan 0.6403 0.7822 nan 0.8271 nan nan nan nan nan 0.5566 0.6676 0.8151 0.4396 nan 0.3563 nan nan nan nan 0.6498 0.5646 0.723 0.5054 0.5017 0.7413 0.5242 0.6374 nan nan 0.3305 0.6973 nan nan nan 0.7314 nan 0.4519 nan 0.2339 nan nan nan nan nan nan 0.4075 0.2661 nan 0.2342 nan nan 0.0874 0.0525 0.1735 0.1794 0.1932 nan nan 0.4337 0.502 0.8113 0.8458 0.3659 0.1835 nan nan 0.0354 nan nan 0.6339 0.4914 0.4935 0.5498 0.5309 0.3841 nan 0.2658 0.1928 nan nan 0.4771 nan nan 0.4508 nan 0.3562 nan nan 0.586 nan nan nan nan nan nan nan nan nan 0.2058 0.09 0.1552 nan nan 0.6257 nan nan 0.1008 0.052 nan nan nan nan 0.5465 0.6715 nan 0.5459 nan nan nan nan 0.2045 0.1467 0.2688 nan nan nan 0.2393 0.3874 nan nan 0.3721 nan 0.2409 nan nan nan nan nan nan 0.4041 0.2359 0.3038 nan 0.0835 nan nan nan nan nan nan nan 0.5371 nan 0.8152 nan 0.5455 nan nan 0.4531 0.4267 0.7182 nan nan 0.4316 1.0 nan nan nan nan 0.0332 nan nan 0.3894 nan nan nan nan 0.0173 nan nan 0.0361 0.0159 0.1213 nan nan nan 0.2309 0.0313 nan nan 0.375 0.1864 0.3892 0.5203 0.972 0.9055 nan 1.0 nan 0.2233 0.1781 nan 0.9704 nan nan nan nan nan 0.1306 0.1013 nan nan nan nan 0.2073 0.1613 nan nan 0.1599 0.4653 0.267 0.1696 nan 0.1614 0.097 0.0711 0.2787 nan 0.4765 nan 0.7017 nan nan nan nan nan nan nan nan nan nan nan nan 0.3354 0.5481 nan nan 0.1481 0.2591 nan 0.5002 0.0154 nan nan 0.2619 nan nan 0.5428 0.7526 0.7384 0.586 0.4283 nan nan nan nan nan nan 0.2228 0.4837 nan 0.5 0.6799 0.5411 nan nan 0.2284 0.3387 nan 0.5174 nan 0.641 nan 0.0892 0.1395 0.0514 0.0311 nan nan 0.1795 nan 0.5391 0.6172 nan 0.4822 0.2879 0.7063 nan nan nan 0.7489 nan nan nan nan nan 0.1393 0.4693 nan nan nan 0.5334 nan nan nan 0.6258 0.1273 0.0189 0.0215 nan nan nan nan 0.784 nan 0.729 0.7278 0.3816 0.3419 nan nan nan 1.0 nan 0.5902 0.5193 0.6514 1.0 nan 0.3774 nan nan nan 0.0706 0.036 0.3086 0.4605 nan nan 0.255 nan 0.2276 nan nan nan nan nan 0.6102 0.5126 nan nan nan 0.2202 0.55 nan nan 0.2733 0.4122 nan 0.2235 0.1264 nan nan 0.3411 nan nan nan nan nan nan 0.1359 nan nan nan 0.6246 0.6391 nan nan nan 0.3611 nan nan 0.2019 0.1482 0.6334 0.5238 nan 0.503 nan 0.4816 0.7744 0.8222 0.8253 nan 0.3985 0.5377 0.7573 1.0 nan 0.5089 nan 0.0315 0.0519 nan 0.0507 0.0414 nan nan 0.0932 nan nan nan nan nan 0.0367 nan nan 0.3853 nan nan nan 0.8777 0.0249 nan nan 0.2071 nan 0.6702 nan nan nan nan nan nan nan nan 0.5848 nan 0.2434 nan nan 0.5541 nan nan 0.2751 0.1809 0.372 0.4288 nan nan nan 0.2007 nan nan 0.1168 0.3632 0.401 0.0668 nan 0.4285 0.3353 nan nan nan nan 0.4559 0.5571 0.3697 nan nan nan nan 0.1258 0.0775 0.0567 nan nan nan nan nan nan nan nan nan nan nan nan nan nan nan	nan nan nan 0.31104957805907174 nan nan nan nan nan 1.3185654008438819 nan 0.26595464135021096 nan nan 0.720068565400844 nan 1.0129219409282701 0.988132911392405 nan 0.24696729957805907 0.34599156118143465 0.44593881856540085 0.5208333333333334 0.543117088607595 0.2063554852320675 0.04047995780590718 nan nan 0.14767932489451477 0.11102320675105486 0.15994198312236288 0.0971782700421941 nan nan nan 0.3651107594936709 nan nan nan nan 0.17207278481012658 nan 0.6508438818565401 nan nan nan nan 0.5632911392405063 0.30353375527426163 nan 0.573048523206751 0.5835970464135021 nan 0.6209124472573839 nan nan nan 0.8656381856540084 nan nan nan nan nan 0.06909282700421941 0.2892932489451477 0.0524789029535865 0.30313818565400846 nan 0.17813818565400844 nan nan nan nan nan 0.09111286919831224 0.16943565400843882 nan nan nan 0.6388449367088608 0.05564345991561182 nan nan 0.23180379746835444 0.21466244725738398 0.05537974683544304 nan nan 0.0759493670886076 0.7873154008438819 0.8603639240506329 0.9865506329113924 0.5050105485232068 0.2960179324894515 0.7087289029535865 1.3052478902953588 nan nan 0.859045358649789 nan nan nan 0.05643459915611814 0.04601793248945148 nan nan nan 1.1223628691983123 0.918117088607595 nan 0.6582278481012658 nan nan nan 0.49881329113924056 0.9211497890295359 0.3375527426160338 nan nan 1.0743670886075949 nan nan nan nan nan nan nan 0.7286392405063291 nan 1.1093090717299579 1.2949630801687764 1.2830959915611815 nan 0.2758438818565401 nan nan 0.9380274261603376 nan nan 0.042194092827004225 0.19501582278481014 nan 0.7544831223628693 0.08241033755274262 nan nan 0.042853375527426164 0.22296940928270043 0.4173259493670886 0.8233122362869199 nan 1.0209651898734178 0.32687236286919835 nan nan nan nan nan nan nan 0.23285864978902956 0.36722046413502113 0.7519778481012659 nan 1.0875527426160339 nan nan 0.7519778481012659 nan 0.7246835443037974 0.8575949367088608 0.6629746835443039 nan nan nan nan nan nan 0.38066983122362874 0.5366561181434599 nan 0.6998945147679326 nan 0.35311181434599154 nan 0.3130274261603376 nan 0.12434071729957806 0.1913238396624473 nan nan 0.5100210970464135 nan nan 0.6089135021097046 0.5959915611814346 nan nan nan 0.6153744725738397 nan nan 0.6590189873417722 0.3179061181434599 0.2881065400843882 0.4835179324894515 0.7593618143459916 nan 1.2979957805907174 0.8611550632911393 0.7254746835443039 0.4475210970464135 0.14280063291139242 nan nan nan nan nan nan nan 0.4199630801687764 nan nan 0.4703322784810127 nan nan nan 0.18341244725738398 0.22415611814345995 0.5160864978902954 nan 0.6188027426160337 1.0350738396624473 0.9377637130801689 nan 0.42273206751054854 0.5341508438818566 nan nan nan nan nan nan nan 0.7085970464135021 nan 1.1818301687763713 0.8397943037974684 0.8361023206751055 0.5251845991561181 0.4770569620253165 nan 0.48272679324894513 0.6347573839662447 0.6522943037974683 nan nan 0.4541139240506329 nan 0.6315928270042194 nan nan 0.8571993670886077 0.7323312236286921 nan 0.706487341772152 0.347837552742616 nan nan 0.6280327004219409 1.1161656118143461 nan 0.13212025316455697 0.14464662447257384 0.6906645569620254 0.42616033755274263 nan nan 0.3338607594936709 0.2766350210970464 nan nan nan nan nan nan nan nan nan nan nan nan nan nan nan 0.7759757383966246 0.7190137130801688 0.6992352320675106 nan nan nan 0.37104430379746833 nan nan 0.08623417721518987 0.042985232067510544 nan nan nan 0.5977056962025317 nan 0.8159282700421941 1.3185654008438819 nan 0.17945675105485231 0.34941983122362874 0.3612869198312237 nan nan 0.4869462025316456 0.3953059071729958 nan nan nan 0.25672468354430383 0.5457542194092827 nan nan nan nan nan nan 1.015295358649789 0.866165611814346 0.6289556962025317 nan nan 0.676951476793249 nan nan nan 0.7310126582278481 0.21954113924050636 0.6549314345991561 nan nan 0.9703322784810127 nan nan 0.08082805907172996 0.09770569620253165 0.5870253164556962 nan 1.3185654008438819 nan nan nan nan nan nan nan 0.7217827004219409 nan 0.40479957805907174 nan 0.2489451476793249 0.5308544303797469 0.599815400843882 nan nan 0.49235232067510554 1.0602584388185654 1.0450949367088607 1.139899789029536 nan 1.0499736286919832 nan nan nan nan nan nan nan nan nan nan nan nan 0.20239978902953587 0.21584915611814348 0.23615506329113928 0.4108649789029536 nan nan 0.07739978902953587 0.10363924050632912 nan nan nan nan nan nan nan 0.11577004219409284 0.2100474683544304 nan 0.20609177215189875 0.5166139240506329 nan 0.8664293248945149 1.3185654008438819 nan 0.7881065400843882 0.45806962025316456 0.24709915611814348 0.439873417721519 0.4600474683544304 nan nan 0.30656645569620256 nan nan 0.6462289029535865 0.4746835443037975 nan 0.9611023206751055 0.33992616033755274 nan nan nan 0.5378428270042194 nan 0.5378428270042194 0.7473628691983122 0.7074103375527426 0.5647415611814346 0.832542194092827 nan 0.14860232067510548 0.08201476793248945 0.33597046413502113 0.8378164556962026 0.9434335443037976 0.15295358649789031 0.05762130801687764 0.18987341772151897 0.11326476793248946 nan nan 0.7917985232067511 nan 0.8442774261603375 1.0313818565400845 nan 1.0905854430379747 nan nan nan nan nan 0.7339135021097046 0.8802742616033755 1.0747626582278482 0.5796413502109705 nan 0.46980485232067515 nan nan nan nan 0.8568037974683546 0.7444620253164557 0.9533227848101266 0.6664029535864979 0.6615242616033756 0.9774525316455697 0.6911919831223629 0.8404535864978903 nan nan 0.435785864978903 0.9194356540084389 nan nan nan 0.9643987341772153 nan 0.5958597046413503 nan 0.308412447257384 nan nan nan nan nan nan 0.5373154008438819 0.350870253164557 nan 0.30880801687763715 nan nan 0.11524261603375528 0.06922468354430379 0.2287710970464135 0.23655063291139242 0.254746835443038 nan nan 0.5718618143459916 0.6619198312236287 1.0697521097046414 1.1152426160337554 0.4824630801687764 0.24195675105485231 nan nan 0.046677215189873424 nan nan 0.8358386075949368 0.6479430379746836 0.6507120253164557 0.7249472573839663 0.7000263713080169 0.5064609704641351 nan 0.3504746835443038 0.2542194092827004 nan nan 0.6290875527426161 nan nan 0.5944092827004219 nan 0.46967299578059074 nan nan 0.7726793248945147 nan nan nan nan nan nan nan nan nan 0.2713607594936709 0.11867088607594937 0.2046413502109705 nan nan 0.8250263713080169 nan nan 0.1329113924050633 0.06856540084388185 nan nan nan nan 0.7205959915611815 0.8854166666666667 nan 0.7198048523206753 nan nan nan nan 0.2696466244725738 0.19343354430379747 0.35443037974683544 nan nan nan 0.315532700421941 0.5108122362869199 nan nan 0.49063818565400846 nan 0.31764240506329117 nan nan nan nan nan nan 0.5328322784810127 0.31104957805907174 0.40058016877637137 nan 0.11010021097046414 nan nan nan nan nan nan nan 0.708201476793249 nan 1.0748945147679325 nan 0.7192774261603375 nan nan 0.5974419831223629 0.5626318565400844 0.9469936708860759 nan nan 0.5690928270042194 1.3185654008438819 nan nan nan nan 0.04377637130801688 nan nan 0.5134493670886077 nan nan nan nan 0.022811181434599155 nan nan 0.04760021097046414 0.020965189873417722 0.15994198312236288 nan nan nan 0.3044567510548523 0.041271097046413505 nan nan 0.4944620253164557 0.2457805907172996 0.5131856540084389 0.6860495780590717 1.2816455696202531 1.193960970464135 nan 1.3185654008438819 nan 0.29443565400843885 0.23483649789029537 nan 1.279535864978903 nan nan nan nan nan 0.17220464135021096 0.13357067510548523 nan nan nan nan 0.2733386075949367 0.21268459915611815 nan nan 0.2108386075949367 0.6135284810126582 0.3520569620253165 0.22362869198312238 nan 0.21281645569620253 0.12790084388185655 0.09375 0.3674841772151899 nan 0.6282964135021097 nan 0.9252373417721519 nan nan nan nan nan nan nan nan nan nan nan nan 0.44224683544303794 0.7227056962025318 nan nan 0.19527953586497893 0.3416402953586498 nan 0.6595464135021097 0.020305907172995782 nan nan 0.3453322784810127 nan nan 0.7157172995780591 0.9923523206751056 0.9736286919831223 0.7726793248945147 0.5647415611814346 nan nan nan nan nan nan 0.29377637130801687 0.6377900843881857 nan 0.6592827004219409 0.8964926160337553 0.7134757383966246 nan nan 0.30116033755274263 0.44659810126582283 nan 0.6822257383966245 nan 0.8452004219409284 nan 0.11761603375527427 0.18393987341772156 0.06777426160337553 0.041007383966244725 nan nan 0.2366824894514768 nan 0.7108386075949368 0.8138185654008439 nan 0.6358122362869199 0.3796149789029536 0.9313027426160339 nan nan nan 0.9874736286919832 nan nan nan nan nan 0.18367616033755277 0.6188027426160337 nan nan nan 0.7033227848101266 nan nan nan 0.8251582278481013 0.16785337552742616 0.024920886075949368 0.02834915611814346 nan nan nan nan 1.0337552742616034 nan 0.9612341772151899 0.9596518987341772 0.5031645569620253 0.4508175105485232 nan nan nan 1.3185654008438819 nan 0.7782172995780591 0.6847310126582279 0.8589135021097046 1.3185654008438819 nan 0.49762658227848106 nan nan nan 0.09309071729957806 0.04746835443037974 0.4069092827004219 0.6071993670886077 nan nan 0.3362341772151899 nan 0.30010548523206754 nan nan nan nan nan 0.8045886075949367 0.6758966244725738 nan nan nan 0.29034810126582283 0.7252109704641351 nan nan 0.3603639240506329 0.5435126582278481 nan 0.2946993670886076 0.16666666666666669 nan nan 0.44976265822784817 nan nan nan nan nan nan 0.17919303797468356 nan nan nan 0.8235759493670887 0.842695147679325 nan nan nan 0.4761339662447257 nan nan 0.2662183544303798 0.1954113924050633 0.8351793248945147 0.6906645569620254 nan 0.6632383966244726 nan 0.6350210970464135 1.021097046413502 1.0841244725738397 1.0882120253164558 nan 0.525448312236287 0.7089926160337553 0.9985495780590717 1.3185654008438819 nan 0.6710179324894515 nan 0.04153481012658228 0.06843354430379747 nan 0.06685126582278482 0.05458860759493671 nan nan 0.1228902953586498 nan nan nan nan nan 0.04839135021097047 nan nan 0.5080432489451476 nan nan nan 1.1573048523206753 0.03283227848101266 nan nan 0.27307489451476796 nan 0.8837025316455697 nan nan nan nan nan nan nan nan 0.7710970464135021 nan 0.32093881856540085 nan nan 0.730617088607595 nan nan 0.36273734177215194 0.23852848101265825 0.49050632911392406 0.5654008438818566 nan nan nan 0.2646360759493671 nan nan 0.1540084388185654 0.4789029535864979 0.5287447257383967 0.08808016877637131 nan 0.5650052742616034 0.4421149789029536 nan nan nan nan 0.6011339662447258 0.7345727848101267 0.48747362869198313 nan nan nan nan 0.16587552742616035 0.10218881856540085 0.07476265822784811 nan nan nan nan nan nan nan nan nan nan nan nan nan nan nan	[0.1394907683134079, 0.17682096362113953, 0.08095982670783997, 0.1268458366394043, 0.11453396081924438, 0.33571121096611023, 0.3526880741119385, 0.26746177673339844, 0.31278055906295776, 0.4706277549266815, 0.323472797870636, 0.21150577068328857, 0.5109902620315552, 0.3340250551700592, 0.15290650725364685, 0.11018360406160355, 0.1624438464641571, 0.34357011318206787, 0.43398869037628174, 0.2241063416004181, 0.1421310007572174, 0.20810890197753906, 0.19151350855827332, 0.5138179063796997, 0.07196474075317383, 0.08761310577392578, 0.2509271800518036, 0.19542251527309418, 0.031891170889139175, 0.018492765724658966, 0.032640621066093445, 0.38593101501464844, 0.29758399724960327, 0.17130409181118011, 0.06229187548160553, 0.5213472247123718, 0.31206363439559937, 0.5867289900779724, 0.4230228066444397, 0.21028251945972443, 0.13052400946617126, 0.17553675174713135, 0.5979658365249634, 0.28068044781684875, 0.2629086971282959, 0.484782338142395, 0.07545959949493408, 0.13526679575443268, 0.21817229688167572, 0.25713929533958435, 0.17222970724105835, 0.4445692300796509, 0.1256137490272522, 0.2132948338985443, 0.3543740510940552, 0.22424283623695374, 0.1058465912938118, 0.5298968553543091, 0.3846099376678467, 0.519644558429718, 0.2548786401748657, 0.34072887897491455, 0.3509536385536194, 0.3222285807132721, 0.38696929812431335, 0.06155254319310188, 0.20872238278388977, 0.21747615933418274, 0.42948269844055176, 0.2274198830127716, 0.343037486076355, 0.4194685220718384, 0.1893266886472702, 0.11976690590381622, 0.11967115104198456, 0.10829165577888489, 0.06256257742643356, 0.19295093417167664, 0.1239861324429512, 0.06331861019134521, 0.045518744736909866, 0.0765748918056488, 0.1784047782421112, 0.23001939058303833, 0.3499974310398102, 0.17268893122673035, 0.34143441915512085, 0.3090195655822754, 0.16468805074691772, 0.15763743221759796, 0.15899991989135742, 0.329465389251709, 0.14474433660507202, 0.1262720823287964, 0.17969533801078796, 0.2218533158302307, 0.18051329255104065, 0.056452322751283646, 0.11623603850603104, 0.14827318489551544, 0.2874670922756195, 0.2268640398979187, 0.035032644867897034, 0.04259314760565758, 0.1672787070274353, 0.2973984479904175, 0.2204742729663849, 0.27855515480041504, 0.469155877828598, 0.11049184203147888, 0.7060846090316772, 0.097800612449646, 0.08411024510860443, 0.16381844878196716, 0.39558205008506775, 0.2728196680545807, 0.16949912905693054, 0.1410142332315445, 0.16369940340518951, 0.3327917754650116, 0.26522624492645264, 0.2214902639389038, 0.3187326192855835, 0.12974825501441956, 0.2952836751937866, 0.5886691808700562, 0.20464317500591278, 0.44868743419647217, 0.5757657289505005, 0.2884662449359894, 0.7684564590454102, 0.16620898246765137, 0.5979998111724854, 0.2102150022983551, 0.30363351106643677, 0.26080021262168884, 0.17836983501911163, 0.0939982533454895, 0.10838454961776733, 0.04652532562613487, 0.5115158557891846, 0.06559711694717407, 0.3422185778617859, 0.1020473837852478, 0.1224648505449295, 0.11514484137296677, 0.1680397391319275, 0.17079254984855652, 0.4546021819114685, 0.18499594926834106, 0.31999173760414124, 0.2462713122367859, 0.6057565212249756, 0.41535860300064087, 0.5029242634773254, 0.38639897108078003, 0.5899115204811096, 0.21296188235282898, 0.2876354455947876, 0.46723973751068115, 0.23784875869750977, 0.41954290866851807, 0.12191422283649445, 0.3328741192817688, 0.3121306300163269, 0.16131983697414398, 0.19389720261096954, 0.3813284635543823, 0.5449315905570984, 0.07832744717597961, 0.6658092737197876, 0.24867329001426697, 0.3812016248703003, 0.30325084924697876, 0.1889035999774933, 0.03447646647691727, 0.2188068926334381, 0.12282516062259674, 0.16999253630638123, 0.36730340123176575, 0.1314767599105835, 0.16010579466819763, 0.053847406059503555, 0.04976094141602516, 0.2804903984069824, 0.43289127945899963, 0.2356318086385727, 0.04777078330516815, 0.056395214051008224, 0.3863934278488159, 0.47299546003341675, 0.3396816849708557, 0.3556966185569763, 0.15600818395614624, 0.1208278015255928, 0.06567848473787308, 0.1156357154250145, 0.2174876481294632, 0.09701129794120789, 0.22357600927352905, 0.08717815577983856, 0.10467690974473953, 0.1464378535747528, 0.04470619186758995, 0.08347943425178528, 0.20976579189300537, 0.1741778701543808, 0.27686458826065063, 0.2786359190940857, 0.40997403860092163, 0.20859768986701965, 0.07768436521291733, 0.08075009286403656, 0.20752336084842682, 0.1729201376438141, 0.2983681261539459, 0.2910696268081665, 0.35092243552207947, 0.5405995845794678, 0.3315615952014923, 0.622163712978363, 0.4176112115383148, 0.4417680501937866, 0.18894267082214355, 0.14108026027679443, 0.23240147531032562, 0.31183385848999023, 0.052340734750032425, 0.04130248725414276, 0.08470741659402847, 0.07917645573616028, 0.09642965346574783, 0.18877515196800232, 0.35726916790008545, 0.08210721611976624, 0.07260845601558685, 0.14615245163440704, 0.10159274935722351, 0.19151204824447632, 0.12801143527030945, 0.3608468174934387, 0.4617847800254822, 0.543812096118927, 0.3602907061576843, 0.8533930778503418, 0.6460981965065002, 0.1698785126209259, 0.8765529990196228, 0.09918402135372162, 0.16423852741718292, 0.16256603598594666, 0.4159924387931824, 0.2717996835708618, 0.08226457238197327, 0.17414194345474243, 0.06864533573389053, 0.08703955262899399, 0.3662513792514801, 0.2690306603908539, 0.3680807948112488, 0.44557514786720276, 0.6580780148506165, 0.25278767943382263, 0.37335309386253357, 0.2699630856513977, 0.15338018536567688, 0.09172134101390839, 0.12402812391519547, 0.17228645086288452, 0.10267274081707001, 0.15001966059207916, 0.08223305642604828, 0.06620129942893982, 0.08794749528169632, 0.14007237553596497, 0.1290331482887268, 0.07986544072628021, 0.08585362136363983, 0.3354208171367645, 0.5326937437057495, 0.5420055389404297, 0.3654240071773529, 0.438490092754364, 0.7368355989456177, 0.7756111025810242, 0.37071216106414795, 0.194786936044693, 0.02343883365392685, 0.020269550383090973, 0.057082511484622955, 0.1718873381614685, 0.18058346211910248, 0.12675434350967407, 0.32075509428977966, 0.28652462363243103, 0.14637427031993866, 0.4254489541053772, 0.387501060962677, 0.8047625422477722, 0.9707417488098145, 0.5039654970169067, 0.9048399925231934, 0.4574093222618103, 0.3660126328468323, 0.0655640959739685, 0.053904566913843155, 0.1693100482225418, 0.18260952830314636, 0.08953328430652618, 0.26431894302368164, 0.10295946896076202, 0.11454974114894867, 0.11353840678930283, 0.19623500108718872, 0.23739761114120483, 0.09777261316776276, 0.18677721917629242, 0.21747049689292908, 0.21044474840164185, 0.3512682318687439, 0.27375179529190063, 0.18175145983695984, 0.10287083685398102, 0.043612975627183914, 0.11105116456747055, 0.17812475562095642, 0.21294507384300232, 0.1366688758134842, 0.17697937786579132, 0.17539268732070923, 0.1980719268321991, 0.16265317797660828, 0.2158816158771515, 0.39625084400177, 0.15188702940940857, 0.36434856057167053, 0.1506246030330658, 0.12598037719726562, 0.1558140218257904, 0.11268742382526398, 0.13682839274406433, 0.08163663744926453, 0.02805483341217041, 0.1572345793247223, 0.10920548439025879, 0.15264330804347992, 0.06537516415119171, 0.07658722996711731, 0.09464816749095917, 0.08393997699022293, 0.062001146376132965, 0.5096784830093384, 0.26461827754974365, 0.6217058897018433, 0.18541601300239563, 0.4329400956630707, 0.13967251777648926, 0.0900040790438652, 0.27416419982910156, 0.43431609869003296, 0.5699995756149292, 0.2743118703365326, 0.05370596423745155, 0.08197949826717377, 0.34157782793045044, 0.16641473770141602, 0.15872400999069214, 0.18695738911628723, 0.09698764979839325, 0.024544790387153625, 0.09014127403497696, 0.14256711304187775, 0.5075815916061401, 0.12265144288539886, 0.23624663054943085, 0.3178604543209076, 0.21719740331172943, 0.3135344982147217, 0.257291316986084, 0.18704819679260254, 0.11725257337093353, 0.02060062438249588, 0.08743193745613098, 0.09819228947162628, 0.20899531245231628, 0.2986447215080261, 0.3072729706764221, 0.13910117745399475, 0.09377528727054596, 0.03263650834560394, 0.20829686522483826, 0.40543392300605774, 0.36036205291748047, 0.25575077533721924, 0.07015721499919891, 0.04905000329017639, 0.30135685205459595, 0.18701517581939697, 0.11231832951307297, 0.46621280908584595, 0.5954748392105103, 0.37270015478134155, 0.23447301983833313, 0.07068755477666855, 0.2597118616104126, 0.019451800733804703, 0.06734494864940643, 0.3703334629535675, 0.2683028280735016, 0.4204219877719879, 0.37996789813041687, 0.16797903180122375, 0.14541839063167572, 0.026127804070711136, 0.06471945345401764, 0.16303730010986328, 0.12658217549324036, 0.12773820757865906, 0.06605501472949982, 0.20078878104686737, 0.1668170690536499, 0.20153650641441345, 0.201583132147789, 0.6429600119590759, 0.38521939516067505, 0.5372277498245239, 0.15538516640663147, 0.20674560964107513, 0.23538586497306824, 0.22752073407173157, 0.13211041688919067, 0.3757062554359436, 0.09115716814994812, 0.13953810930252075, 0.448062926530838, 0.048706572502851486, 0.16312851011753082, 0.16292573511600494, 0.06657309830188751, 0.08390139043331146, 0.1720867156982422, 0.2642003297805786, 0.22277235984802246, 0.04497009143233299, 0.17622485756874084, 0.15053798258304596, 0.1159714013338089, 0.1757011115550995, 0.19667920470237732, 0.15841665863990784, 0.09857235848903656, 0.17200149595737457, 0.4222494065761566, 0.171449214220047, 0.3542834520339966, 0.3460804522037506, 0.6993271708488464, 0.49882417917251587, 0.4809130132198334, 0.66533362865448, 0.603844404220581, 0.5307166576385498, 0.07970580458641052, 0.09375226497650146, 0.16431263089179993, 0.3430391550064087, 0.26805663108825684, 0.16251370310783386, 0.27443382143974304, 0.1826585978269577, 0.35345393419265747, 0.29510143399238586, 0.07976505905389786, 0.2435855269432068, 0.2504293620586395, 0.05664638429880142, 0.13977724313735962, 0.1402394324541092, 0.26252713799476624, 0.045402854681015015, 0.05426479130983353, 0.1829247623682022, 0.18928158283233643, 0.18663731217384338, 0.5075910687446594, 0.2793004512786865, 0.12879261374473572, 0.5379252433776855, 0.23407721519470215, 0.09523943066596985, 0.08729918301105499, 0.14968746900558472, 0.11183782666921616, 0.19759254157543182, 0.21325810253620148, 0.12217365950345993, 0.4070417881011963, 0.07480345666408539, 0.08667594194412231, 0.12310399115085602, 0.4372353255748749, 0.6921390891075134, 0.07031664252281189, 0.02014869451522827, 0.013166144490242004, 0.011086896061897278, 0.04723619669675827, 0.29970526695251465, 0.42766672372817993, 0.17147859930992126, 0.2193765640258789, 0.03202149644494057, 0.2102903425693512, 0.2266320288181305, 0.10421118140220642, 0.27874472737312317, 0.27968868613243103, 0.04219239950180054, 0.41040945053100586, 0.11910183727741241, 0.09171013534069061, 0.04340730607509613, 0.10535264015197754, 0.20345506072044373, 0.30375030636787415, 0.14883142709732056, 0.2712652087211609, 0.3239166736602783, 0.32419952750205994, 0.29365241527557373, 0.1455095410346985, 0.12339574843645096, 0.20554104447364807, 0.4307320713996887, 0.7626447081565857, 0.07916837185621262, 0.058076411485672, 0.08096296340227127, 0.11046136915683746, 0.1954692304134369, 0.2151060402393341, 0.21248175203800201, 0.2536288797855377, 0.19799111783504486, 0.1128435954451561, 0.16986168920993805, 0.22003808617591858, 0.24826908111572266, 0.09618336707353592, 0.019690319895744324, 0.03907535597681999, 0.03910400718450546, 0.11247151345014572, 0.1359311044216156, 0.20478326082229614, 0.29732704162597656, 0.19588369131088257, 0.06817009299993515, 0.10536959767341614, 0.10424046963453293, 0.29067420959472656, 0.04796922579407692, 0.1397009789943695, 0.39671897888183594, 0.3900461792945862, 0.29266077280044556, 0.4117833077907562, 0.38522326946258545, 0.33318471908569336, 0.16050003468990326, 0.24475613236427307, 0.10135310888290405, 0.05310896039009094, 0.13042286038398743, 0.07993010431528091, 0.11206500232219696, 0.10253538936376572, 0.09269337356090546, 0.14269866049289703, 0.09553445130586624, 0.10234707593917847, 0.20887517929077148, 0.2065020203590393, 0.8344161510467529, 0.4171423316001892, 0.4896242022514343, 0.196820467710495, 0.18759746849536896, 0.09624916315078735, 0.08512948453426361, 0.19228464365005493, 0.04834534227848053, 0.28557413816452026, 0.08026579022407532, 0.08284600079059601, 0.10241241753101349, 0.1983320415019989, 0.23878967761993408, 0.44364410638809204, 0.25540027022361755, 0.2734263241291046, 0.42339780926704407, 0.32779932022094727, 0.20827730000019073, 0.16529300808906555, 0.14437925815582275, 0.11136997491121292, 0.05847382918000221, 0.09467568248510361, 0.21873784065246582, 0.24387317895889282, 0.12819278240203857, 0.287807822227478, 0.17597058415412903, 0.12754085659980774, 0.5214731693267822, 0.22144649922847748, 0.11486910283565521, 0.09274115413427353, 0.08936555683612823, 0.10608606785535812, 0.14500561356544495, 0.33769869804382324, 0.6617661714553833, 0.3363572955131531, 0.3804660439491272, 0.34139764308929443, 0.1675373613834381, 0.15305095911026, 0.4126638174057007, 0.1365133821964264, 0.05089980736374855, 0.030229590833187103, 0.20417603850364685, 0.11025632917881012, 0.1962701380252838, 0.058430127799510956, 0.05449299141764641, 0.03738299757242203, 0.11092294752597809, 0.18575191497802734, 0.18878448009490967, 0.02761780470609665, 0.08205166459083557, 0.21041685342788696, 0.4688839316368103, 0.37851375341415405, 0.29263168573379517, 0.06357401609420776, 0.023650232702493668, 0.09577376395463943, 0.10260244458913803, 0.060724761337041855, 0.6198984384536743, 0.3593067526817322, 0.3464587926864624, 0.4485797882080078, 0.35128194093704224, 0.36403340101242065, 0.2938992977142334, 0.12250888347625732, 0.1932753026485443, 0.2585710287094116, 0.07493040710687637, 0.14617307484149933, 0.19365951418876648, 0.23168402910232544, 0.0675203800201416, 0.22352851927280426, 0.08134569227695465, 0.20816510915756226, 0.440685510635376, 0.06419994682073593, 0.3036324381828308, 0.3277973532676697, 0.0412275530397892, 0.029836732894182205, 0.18988555669784546, 0.092227041721344, 0.10266056656837463, 0.10389833152294159, 0.11828632652759552, 0.08855225145816803, 0.05783060938119888, 0.008658718317747116, 0.012134410440921783, 0.07005701959133148, 0.14625756442546844, 0.2259032130241394, 0.07488887012004852, 0.1932479590177536, 0.3522774279117584, 0.3135870695114136, 0.38262617588043213, 0.05903429538011551, 0.14307750761508942, 0.32333141565322876, 0.10425781458616257, 0.07532748579978943, 0.5580236911773682, 0.11751788854598999, 0.05209393426775932, 0.07855203002691269, 0.47378969192504883, 0.7887184023857117, 0.7370604276657104, 0.4888812005519867, 0.7048507332801819, 0.49860531091690063, 0.17404597997665405, 0.10426908731460571, 0.21712690591812134, 0.29068589210510254, 0.33979088068008423, 0.2082652449607849, 0.08812859654426575, 0.24779793620109558, 0.5061119794845581, 0.052070073783397675, 0.08624318242073059, 0.06926965713500977, 0.13767488300800323, 0.09745447337627411, 0.20173844695091248, 0.3211837112903595, 0.16177351772785187, 0.12260724604129791, 0.3941453695297241, 0.40056630969047546, 0.16294963657855988, 0.035358767956495285, 0.015899065881967545, 0.1903780698776245, 0.22840385138988495, 0.14826355874538422, 0.3017336428165436, 0.02714090421795845, 0.06793534755706787, 0.3832196295261383, 0.4557194113731384, 0.8024674654006958, 0.31760627031326294, 0.4358932673931122, 0.32092899084091187, 0.2932090163230896, 0.09477957338094711, 0.0699288547039032, 0.12004920095205307, 0.26177752017974854, 0.09058873355388641, 0.2980501055717468, 0.7737587690353394, 0.3401672840118408, 0.3727647662162781, 0.21305006742477417, 0.32555118203163147, 0.24833433330059052, 0.11278250813484192, 0.3631455898284912, 0.28370800614356995, 0.09499306231737137, 0.037451911717653275, 0.3543815016746521, 0.43543070554733276, 0.2597384452819824, 0.7630912661552429, 0.58012855052948, 0.029484551399946213, 0.015790902078151703, 0.04032164067029953, 0.12676051259040833, 0.30006396770477295, 0.19554132223129272, 0.10636040568351746, 0.36937832832336426, 0.4693230986595154, 0.14914295077323914, 0.2893353998661041, 0.24961555004119873, 0.07538271695375443, 0.1545557826757431, 0.17561227083206177, 0.032430704683065414, 0.5610851645469666, 0.5818173885345459, 0.05446375906467438, 0.2834005653858185, 0.29174697399139404, 0.09985111653804779, 0.41713839769363403, 0.2251400649547577, 0.3125241994857788, 0.17160218954086304, 0.07882662117481232, 0.043880071491003036, 0.018401585519313812, 0.21451435983181, 0.15352994203567505, 0.19080381095409393, 0.0695258378982544, 0.03860469162464142, 0.0021154657006263733, 0.12118128687143326, 0.2393030971288681, 0.31080442667007446, 0.03794720768928528, 0.019406434148550034, 0.18162932991981506, 0.6059045791625977, 0.35456010699272156, 0.6589193344116211, 0.28429844975471497, 0.21459513902664185, 0.039619624614715576, 0.2769651412963867, 0.29323095083236694, 0.24707826972007751, 0.056079085916280746, 0.4722740650177002, 0.08149081468582153, 0.029895231127738953, 0.06629893183708191, 0.1484810709953308, 0.1299848109483719, 0.28825655579566956, 0.24231448769569397, 0.35927852988243103, 0.2765220105648041, 0.3108680844306946, 0.22722557187080383, 0.10658584535121918, 0.13216347992420197, 0.22143325209617615, 0.39780575037002563, 0.6243865489959717, 0.6476720571517944, 0.22663137316703796, 0.5754988789558411, 0.17018595337867737, 0.06391093134880066, 0.17916905879974365, 0.0953686460852623, 0.09911605715751648, 0.20245355367660522, 0.08223500102758408, 0.1458425223827362, 0.49234259128570557, 0.09173813462257385, 0.24685899913311005, 0.22274324297904968, 0.212618887424469, 0.22698067128658295, 0.2657846510410309, 0.1749294549226761, 0.21907471120357513, 0.20413091778755188, 0.12752878665924072, 0.4678824543952942, 0.2685864567756653, 0.3398163914680481, 0.28966790437698364, 0.2235446572303772, 0.08191704750061035, 0.03557455539703369, 0.014344625174999237, 0.03186379745602608, 0.023569121956825256, 0.38993769884109497, 0.5253438949584961, 0.4939574599266052, 0.5520651340484619, 0.20741654932498932, 0.08765264600515366, 0.1583150029182434, 0.13510267436504364, 0.15044376254081726, 0.06942717730998993, 0.09527518600225449, 0.4350508153438568, 0.3890671730041504, 0.3510821759700775, 0.21601128578186035, 0.037302449345588684, 0.028666291385889053, 0.22408339381217957, 0.289257675409317, 0.3003788888454437, 0.10487918555736542, 0.2261134684085846, 0.1831766664981842, 0.13484355807304382, 0.2800508141517639, 0.24918976426124573, 0.12801606953144073, 0.10622445493936539, 0.10301704704761505, 0.28568947315216064, 0.41601938009262085, 0.18672367930412292, 0.18000376224517822, 0.14625471830368042, 0.14431270956993103, 0.5170431137084961, 0.4050067067146301, 0.12398073077201843, 0.08461782336235046, 0.03446616604924202, 0.34792858362197876, 0.32889503240585327, 0.6526412963867188, 0.5918433666229248, 0.23396354913711548, 0.09360352158546448, 0.2722364664077759, 0.34127604961395264, 0.13335326313972473, 0.3662507236003876, 0.1166706383228302, 0.09789799153804779, 0.32654547691345215, 0.3062019944190979, 0.18100829422473907, 0.5102030634880066, 0.4414883852005005, 0.2790941894054413, 0.1418827474117279, 0.1533503532409668, 0.18947741389274597, 0.72576904296875, 0.3971555829048157, 0.3489087224006653, 0.20337891578674316, 0.09105000644922256, 0.0217454694211483, 0.023002300411462784, 0.04257545992732048, 0.4671024680137634, 0.19516703486442566, 0.05998729169368744, 0.06345708668231964, 0.48366156220436096, 0.38110631704330444, 0.26899492740631104, 0.18673573434352875, 0.07293375581502914, 0.13651728630065918, 0.24943700432777405, 0.4766421318054199, 0.5160278081893921, 0.2714804410934448, 0.11424633860588074]	[0.14009201526641846, 0.10255759209394455, 0.19972220063209534, 0.30458104610443115, 0.14904364943504333, 0.13917015492916107, 0.12359758466482162, 0.14658501744270325, 0.10244785249233246, 0.690147340297699, 0.1303894966840744, 0.5448687076568604, 0.18529145419597626, 0.12006586790084839, 0.28001609444618225, 0.11082282662391663, 0.357468843460083, 0.8205593824386597, 0.1335691511631012, 0.5404707789421082, 0.7866927981376648, 0.5917483568191528, 0.6797598600387573, 0.6366963386535645, 0.38727498054504395, 0.21480220556259155, 0.13250601291656494, 0.12748751044273376, 0.26047128438949585, 0.1616913080215454, 0.2761237621307373, 0.7831164598464966, 0.12044692784547806, 0.13134078681468964, 0.09907635301351547, 0.7524958848953247, 0.10015004128217697, 0.10535194724798203, 0.07291363179683685, 0.11937028169631958, 0.34251922369003296, 0.12007967382669449, 0.9213362336158752, 0.18329937756061554, 0.1427793651819229, 0.2328522503376007, 0.12612764537334442, 0.5325456857681274, 0.5335975885391235, 0.1754143238067627, 0.8080785274505615, 0.9278793931007385, 0.08730147778987885, 0.7442247271537781, 0.08484423160552979, 0.14473877847194672, 0.085616335272789, 1.0004053115844727, 0.10066623240709305, 0.11085144430398941, 0.09175218641757965, 0.16182297468185425, 0.11442951112985611, 0.5293655395507812, 0.6627008318901062, 0.48689377307891846, 0.9101864099502563, 0.07671007513999939, 0.8853448033332825, 0.08749658614397049, 0.10019805282354355, 0.11679517477750778, 0.08718603104352951, 0.13524064421653748, 0.3243356943130493, 0.6114140748977661, 0.09063951671123505, 0.13008983433246613, 0.10937599092721939, 0.23334309458732605, 0.19865232706069946, 0.11712554842233658, 0.059481680393218994, 0.7829228043556213, 0.5881761312484741, 0.5794878005981445, 0.1021166667342186, 0.09017469733953476, 0.5966570377349854, 0.6086493134498596, 0.5549303293228149, 0.5490269660949707, 0.635215699672699, 0.8213238716125488, 0.4663669466972351, 0.6395952701568604, 0.07792910933494568, 0.12873613834381104, 0.2878868579864502, 0.09166693687438965, 0.0799231231212616, 0.1248268187046051, 0.2243565022945404, 0.24035100638866425, 0.07536210119724274, 0.06938087940216064, 0.07824418693780899, 0.6762319207191467, 0.9718921184539795, 0.11480766534805298, 1.0040351152420044, 0.08332393318414688, 0.07223385572433472, 0.05344821512699127, 0.9487149715423584, 0.8773329257965088, 0.463116854429245, 0.06982702016830444, 0.06893040984869003, 0.7456390857696533, 0.09118098765611649, 0.1579013466835022, 0.09801964461803436, 0.1942107081413269, 0.09150998294353485, 0.09537522494792938, 0.08022286742925644, 0.9320661425590515, 0.1770794838666916, 0.743544340133667, 0.8390531539916992, 0.9976808428764343, 0.10083398222923279, 0.9129490852355957, 0.07373877614736557, 0.1511639803647995, 0.3735911250114441, 0.06600706279277802, 0.05665895342826843, 0.25291672348976135, 0.8532613515853882, 0.0719902366399765, 0.670978307723999, 0.3157564401626587, 0.06674830615520477, 0.0881405621767044, 0.4079169034957886, 0.5076460242271423, 0.6512954235076904, 0.9745588302612305, 0.09782318770885468, 0.9248243570327759, 0.834158182144165, 0.1929539144039154, 0.155434250831604, 0.0850815698504448, 0.1290803700685501, 0.09163755178451538, 0.08219224214553833, 0.07767598330974579, 0.6810355186462402, 0.8682308197021484, 0.8141013979911804, 0.08824747800827026, 0.998978853225708, 0.061511456966400146, 0.07691751420497894, 1.0018367767333984, 0.12257304787635803, 0.7264480590820312, 0.912307858467102, 0.7722837328910828, 0.10941936075687408, 0.07468720525503159, 0.0843803882598877, 0.12861734628677368, 0.07799404859542847, 0.18392710387706757, 0.42879557609558105, 0.4134509861469269, 0.06200268864631653, 0.7976257801055908, 0.11247920244932175, 0.3803044557571411, 0.0712050348520279, 0.8671976327896118, 0.08755099773406982, 0.22066038846969604, 0.30725520849227905, 0.20457300543785095, 0.1298711597919464, 0.5175079107284546, 0.09374398738145828, 0.12259653210639954, 0.4954169690608978, 0.2828654944896698, 0.0834587886929512, 0.13373976945877075, 0.08976661413908005, 0.967705488204956, 0.12133362889289856, 0.05504702031612396, 0.6150555610656738, 0.2741544842720032, 0.3484618067741394, 0.5284358263015747, 0.694577693939209, 0.05292248725891113, 0.836211085319519, 0.8225017189979553, 0.4579658508300781, 0.40811899304389954, 0.27939972281455994, 0.11445023864507675, 0.15287348628044128, 0.10010681301355362, 0.18670547008514404, 0.09996095299720764, 0.058217763900756836, 0.07796670496463776, 0.9572063684463501, 0.08414559066295624, 0.0939217135310173, 0.5286840200424194, 0.2300378680229187, 0.06537193059921265, 0.12912976741790771, 0.23915162682533264, 0.23226802051067352, 0.5055904388427734, 0.10646267235279083, 0.5845947861671448, 0.6313275694847107, 0.5360785722732544, 0.11081403493881226, 0.2965289056301117, 0.43610647320747375, 0.15645040571689606, 0.07522229850292206, 0.14926236867904663, 0.08782733976840973, 0.09206555783748627, 0.1738489866256714, 0.17121031880378723, 0.8559510707855225, 0.15271702408790588, 0.979793906211853, 0.6885089874267578, 0.7416900396347046, 0.5708841681480408, 0.4918716549873352, 0.09455297887325287, 0.49141204357147217, 0.5370612144470215, 0.3465639650821686, 0.10222531855106354, 0.08087007701396942, 0.5174341201782227, 0.13919594883918762, 0.7740522623062134, 0.14618894457817078, 0.1482648253440857, 0.6554365158081055, 0.971932053565979, 0.08266472816467285, 0.7216453552246094, 0.2916150689125061, 0.08366067707538605, 0.11904974281787872, 0.37158435583114624, 0.5839558243751526, 0.09468434005975723, 0.32293614745140076, 0.312925785779953, 0.5618917942047119, 0.6331062316894531, 0.08283079415559769, 0.07376870512962341, 0.7407823801040649, 0.8974082469940186, 0.16744521260261536, 0.11002004146575928, 0.13836249709129333, 0.165808767080307, 0.21388445794582367, 0.491014301776886, 0.543164074420929, 0.8527402877807617, 0.7173401117324829, 0.5623337030410767, 0.4651736319065094, 0.07445269078016281, 0.11826964467763901, 0.11049920320510864, 0.20503264665603638, 0.7234190702438354, 0.7476930618286133, 0.6850169897079468, 0.23534974455833435, 0.2333599179983139, 0.2008809894323349, 0.8820966482162476, 0.22714863717556, 0.09931454807519913, 0.4509565830230713, 0.3753449320793152, 0.08800797164440155, 0.09157612919807434, 0.08605323731899261, 0.5736026167869568, 0.07335329055786133, 0.334547221660614, 0.41355252265930176, 0.14725995063781738, 0.3210655450820923, 0.6984678506851196, 0.3862323462963104, 0.09407275170087814, 0.07497920840978622, 0.6310169696807861, 0.4631034731864929, 0.09665264189243317, 0.07528847455978394, 0.11210034787654877, 0.3323172330856323, 0.5009257793426514, 0.0471871942281723, 0.14803826808929443, 0.11394497752189636, 0.0659879595041275, 0.05791926383972168, 0.09049613028764725, 0.7741312384605408, 0.6945196390151978, 0.5568567514419556, 0.17278355360031128, 0.14647385478019714, 0.5735130906105042, 0.08308438211679459, 0.1006092056632042, 0.06916682422161102, 0.4102860689163208, 0.2420482486486435, 0.5078283548355103, 0.09678778797388077, 0.16174063086509705, 0.4688466489315033, 0.1828005611896515, 0.08957095444202423, 0.2869740426540375, 0.2651454210281372, 0.6492993831634521, 0.10987260937690735, 0.9460878372192383, 0.07930974662303925, 0.09523849189281464, 0.08859472721815109, 0.13879460096359253, 0.08246245235204697, 0.1789325326681137, 0.1859515905380249, 0.5671491026878357, 0.15217244625091553, 0.6510415077209473, 0.13434576988220215, 0.37697628140449524, 0.40777015686035156, 0.6000214219093323, 0.06545168906450272, 0.11239840090274811, 0.3422790765762329, 0.49257054924964905, 0.6801062822341919, 0.7845518589019775, 0.058474183082580566, 0.857455849647522, 0.10073927789926529, 0.08918933570384979, 0.05916246771812439, 0.039650604128837585, 0.09688381105661392, 0.060287684202194214, 0.08551542460918427, 0.1756601631641388, 0.08906430006027222, 0.1786576211452484, 0.08697062730789185, 0.07651536166667938, 0.4795370399951935, 0.31815028190612793, 0.45961132645606995, 0.8112282752990723, 0.11866890639066696, 0.13573963940143585, 0.390119343996048, 0.25023066997528076, 0.09105763584375381, 0.11146173626184464, 0.17158660292625427, 0.137966126203537, 0.1618090569972992, 0.08741842955350876, 0.11375828832387924, 0.4238525629043579, 0.6122720241546631, 0.09278573840856552, 0.35680681467056274, 0.7123501300811768, 0.12970656156539917, 0.7313087582588196, 0.8873196840286255, 0.05372706055641174, 0.6639441251754761, 0.2868463397026062, 0.2374228835105896, 0.4999733567237854, 0.5125147104263306, 0.06860751658678055, 0.07899574935436249, 0.6554375290870667, 0.0901406779885292, 0.1265299916267395, 0.6217383146286011, 0.5404700040817261, 0.11128523200750351, 0.6993954181671143, 0.4997516870498657, 0.10416871309280396, 0.05815748870372772, 0.08453551679849625, 0.5070681571960449, 0.09435735642910004, 0.4260527789592743, 0.5798940658569336, 0.6542333364486694, 0.6430857181549072, 0.5502460598945618, 0.0844908282160759, 0.28030458092689514, 0.2894766330718994, 0.38780683279037476, 0.620477020740509, 0.3372524678707123, 0.26066258549690247, 0.2430393248796463, 0.39524155855178833, 0.3017278015613556, 0.09660646319389343, 0.0785229280591011, 0.7523820400238037, 0.10437151789665222, 0.39436906576156616, 0.679783821105957, 0.1339518427848816, 0.8211121559143066, 0.14619387686252594, 0.18457156419754028, 0.1508418321609497, 0.12767158448696136, 0.15575474500656128, 0.8457692265510559, 0.8700466752052307, 0.6624683141708374, 0.4028671681880951, 0.11079522222280502, 0.7124608755111694, 0.1744493842124939, 0.0747724175453186, 0.17389987409114838, 0.06702657043933868, 0.7386346459388733, 0.6587107181549072, 0.6438297629356384, 0.4790020287036896, 0.4916289150714874, 0.360717236995697, 0.5748555660247803, 0.608314037322998, 0.15092733502388, 0.1571332812309265, 0.3298315703868866, 0.6088829636573792, 0.10607637465000153, 0.09934653341770172, 0.14333373308181763, 0.6420559287071228, 0.0981733426451683, 0.705136775970459, 0.1104109138250351, 0.2178412824869156, 0.0875885859131813, 0.10805723816156387, 0.2442038655281067, 0.09399738907814026, 0.2269117534160614, 0.058724790811538696, 0.7586660385131836, 0.2614714503288269, 0.06799405813217163, 0.36921048164367676, 0.18610623478889465, 0.18509140610694885, 0.32579994201660156, 0.2711932063102722, 0.21173608303070068, 0.23747827112674713, 0.22408542037010193, 0.11579656600952148, 0.04924453794956207, 0.5697343349456787, 0.5010768175125122, 0.6746456623077393, 0.5224871635437012, 0.6808050870895386, 0.5361566543579102, 0.10420221090316772, 0.13333922624588013, 0.36731699109077454, 0.15623462200164795, 0.08673428744077682, 0.3881629705429077, 0.2996097803115845, 0.4393286108970642, 0.6894177198410034, 0.7539509534835815, 0.900510847568512, 0.058079272508621216, 0.825421929359436, 0.8820133209228516, 0.06366132944822311, 0.08739480376243591, 0.3411794602870941, 0.09470081329345703, 0.16207216680049896, 0.8512132167816162, 0.0932387113571167, 0.2904626727104187, 0.09484762698411942, 0.07778733223676682, 0.991530179977417, 0.08839479088783264, 0.14313983917236328, 0.04596337676048279, 0.08377829194068909, 0.1095966324210167, 0.22513292729854584, 0.08649726212024689, 0.22658337652683258, 0.09638841450214386, 0.28143149614334106, 0.17206817865371704, 0.2204757183790207, 0.07050268352031708, 0.07267826795578003, 0.9455510377883911, 0.09495064616203308, 0.14229565858840942, 0.37087565660476685, 0.3380519449710846, 0.07046839594841003, 0.06966446340084076, 0.0735357329249382, 0.10108038038015366, 0.7770748138427734, 0.7453946471214294, 0.14430609345436096, 0.5462629199028015, 0.15834900736808777, 0.17524796724319458, 0.09000139683485031, 0.12939000129699707, 0.47525614500045776, 0.22952669858932495, 0.43819284439086914, 0.06947068125009537, 0.10371492803096771, 0.08208397030830383, 0.29513728618621826, 0.45543545484542847, 0.056547462940216064, 0.08616388589143753, 0.7854143977165222, 0.1329224705696106, 0.7070648670196533, 0.16101086139678955, 0.22150589525699615, 0.1360383927822113, 0.07812097668647766, 0.09928753226995468, 0.09296350181102753, 0.5444890260696411, 0.2936626672744751, 0.53593909740448, 0.06799650937318802, 0.25154775381088257, 0.08130485564470291, 0.1229851022362709, 0.09825821965932846, 0.12286870181560516, 0.10818175971508026, 0.10002872347831726, 0.100315622985363, 0.5528887510299683, 0.08603895455598831, 0.7226736545562744, 0.1372135579586029, 0.36836862564086914, 0.13928347826004028, 0.08559111505746841, 0.520046055316925, 0.5296304821968079, 0.5009278059005737, 0.10969077050685883, 0.09140877425670624, 0.39412644505500793, 0.6264170408248901, 0.09543129056692123, 0.11522327363491058, 0.08189839869737625, 0.08628683537244797, 0.2904554009437561, 0.09377408027648926, 0.09646043926477432, 0.6735010743141174, 0.19335076212882996, 0.1083415076136589, 0.07273136079311371, 0.055172696709632874, 0.4674074351787567, 0.1259966641664505, 0.08412786573171616, 0.31794002652168274, 0.24291926622390747, 0.6314346790313721, 0.05169260501861572, 0.09403268247842789, 0.0998995378613472, 0.21214185655117035, 0.20036739110946655, 0.0893787145614624, 0.05122622847557068, 0.5097353458404541, 0.3219849467277527, 0.41870468854904175, 0.41731512546539307, 0.8217115998268127, 0.758204460144043, 0.07567280530929565, 0.7520207166671753, 0.12001243233680725, 0.24721424281597137, 0.6781964302062988, 0.08845095336437225, 0.9421532154083252, 0.10460824519395828, 0.11615844070911407, 0.1299605667591095, 0.1269308626651764, 0.1404464691877365, 0.5454691648483276, 0.3843657374382019, 0.08281613886356354, 0.08069001883268356, 0.09787032008171082, 0.08659406006336212, 0.5933037996292114, 0.6429487466812134, 0.07476603984832764, 0.04918605089187622, 0.6369301676750183, 0.789401650428772, 0.7022812366485596, 0.6915130019187927, 0.049111708998680115, 0.8740895390510559, 0.2336384356021881, 0.197122722864151, 0.4885866045951843, 0.10491078346967697, 0.32905271649360657, 0.11163251101970673, 0.4332937002182007, 0.17934688925743103, 0.0801367461681366, 0.05535051226615906, 0.05248373746871948, 0.09839358925819397, 0.06839722394943237, 0.0870475247502327, 0.131465345621109, 0.09972940385341644, 0.0846538096666336, 0.08635879307985306, 0.10712572932243347, 0.30054140090942383, 0.4524977207183838, 0.07406456023454666, 0.09056557714939117, 0.3980382978916168, 0.8969960808753967, 0.06736254692077637, 0.49863409996032715, 0.340521901845932, 0.10280872881412506, 0.15174008905887604, 0.9580191969871521, 0.15016964077949524, 0.11980166286230087, 0.7615633010864258, 0.7275079488754272, 0.6705218553543091, 0.4365699291229248, 0.5456365346908569, 0.14026843011379242, 0.12137249857187271, 0.313978374004364, 0.09985250234603882, 0.194449782371521, 0.14397498965263367, 0.32647210359573364, 0.44013190269470215, 0.11991411447525024, 0.37644070386886597, 0.6511528491973877, 0.589099645614624, 0.09587579220533371, 0.0625515878200531, 0.4991932511329651, 0.8844780921936035, 0.10177212208509445, 0.8762332201004028, 0.08248471468687057, 0.8151451349258423, 0.21330243349075317, 0.3595050871372223, 0.5858738422393799, 0.3203040361404419, 0.35831499099731445, 0.11579824984073639, 0.11096792668104172, 0.9466655254364014, 0.17244327068328857, 0.7480053901672363, 0.8747234344482422, 0.06830807030200958, 0.5911588072776794, 0.29083797335624695, 0.5901979804039001, 0.13155978918075562, 0.10877673327922821, 0.11013180017471313, 0.9515067338943481, 0.09528489410877228, 0.07410512119531631, 0.0854896754026413, 0.0704156830906868, 0.0897330492734909, 0.39987701177597046, 0.5804809331893921, 0.06384463608264923, 0.13276425004005432, 0.08693937212228775, 0.8067935705184937, 0.12337838113307953, 0.11399148404598236, 0.3002648651599884, 0.9709882736206055, 0.23249438405036926, 0.14474041759967804, 0.2556060254573822, 0.060146696865558624, 0.05703607201576233, 0.07747966051101685, 0.07853572815656662, 1.004605770111084, 0.11892873048782349, 0.7735569477081299, 0.8271408081054688, 0.7081056833267212, 0.8079379200935364, 0.04729361832141876, 0.040134966373443604, 0.06831857562065125, 1.0043442249298096, 0.12147717922925949, 0.9067347049713135, 0.7996984124183655, 0.6821855306625366, 0.8402849435806274, 0.059188440442085266, 0.736168384552002, 0.07774090766906738, 0.10963444411754608, 0.08750572055578232, 0.27858254313468933, 0.27095887064933777, 0.43800461292266846, 0.577450692653656, 0.10028968006372452, 0.07628688216209412, 0.26603251695632935, 0.10445396602153778, 0.2799028754234314, 0.07295924425125122, 0.08516769856214523, 0.12360726296901703, 0.08608463406562805, 0.09790989756584167, 0.7860907316207886, 0.6890191435813904, 0.16067472100257874, 0.07029730081558228, 0.06238231807947159, 0.34000492095947266, 0.7146291732788086, 0.11558981984853745, 0.09685537219047546, 0.4608929753303528, 0.8337631821632385, 0.06944213807582855, 0.2549181282520294, 0.3080614507198334, 0.09911748021841049, 0.06153114140033722, 0.7881159782409668, 0.10071514546871185, 0.10301676392555237, 0.0757649838924408, 0.05817127972841263, 0.08089645951986313, 0.06258965283632278, 0.4756351709365845, 0.14176806807518005, 0.13714194297790527, 0.17074088752269745, 0.8389449715614319, 0.7459304332733154, 0.11178229749202728, 0.09871844202280045, 0.08560041338205338, 0.717490553855896, 0.06964748352766037, 0.059696123003959656, 0.5506066679954529, 0.38260090351104736, 0.4875723719596863, 0.6004037857055664, 0.050740793347358704, 0.8812167644500732, 0.09278182685375214, 0.38112741708755493, 0.5907279253005981, 0.83791184425354, 0.9998390674591064, 0.1349584460258484, 0.5327767133712769, 0.5209102630615234, 0.6851082444190979, 0.898621678352356, 0.049901559948921204, 0.8466936349868774, 0.09350927919149399, 0.26008209586143494, 0.15597586333751678, 0.06703570485115051, 0.18603932857513428, 0.2795771658420563, 0.22107866406440735, 0.1582724153995514, 0.5712597370147705, 0.12121950834989548, 0.1407211720943451, 0.1316276341676712, 0.06411311030387878, 0.22362324595451355, 0.3979916572570801, 0.1073266789317131, 0.0813651829957962, 0.8234990835189819, 0.11924752593040466, 0.08587658405303955, 0.09517180174589157, 0.21239733695983887, 0.259196937084198, 0.06770278513431549, 0.0856984332203865, 0.6615764498710632, 0.2010808140039444, 0.45368725061416626, 0.08804390579462051, 0.09460724145174026, 0.3123076856136322, 0.11989565193653107, 0.1990676373243332, 0.0919017344713211, 0.17054812610149384, 0.14324524998664856, 0.7933743596076965, 0.15037980675697327, 0.44337040185928345, 0.08663635700941086, 0.07483447343111038, 0.9404879212379456, 0.128255233168602, 0.11131685972213745, 0.39409223198890686, 0.3568348288536072, 0.5558608174324036, 0.712704598903656, 0.1891099512577057, 0.09969720989465714, 0.12474880367517471, 0.2798852324485779, 0.10688698291778564, 0.12156566977500916, 0.429732084274292, 0.7140238881111145, 0.26081383228302, 0.21161672472953796, 0.1202908605337143, 0.8454090356826782, 0.918969988822937, 0.1289043128490448, 0.12545695900917053, 0.10136797279119492, 0.20523661375045776, 0.545711874961853, 0.6540576815605164, 0.8122463226318359, 0.11915630102157593, 0.08696988224983215, 0.10627847164869308, 0.15554553270339966, 0.26261377334594727, 0.18138542771339417, 0.2222827970981598, 0.9065370559692383, 0.11080192029476166, 0.22388029098510742, 0.32324808835983276, 0.1674399971961975, 0.11768045276403427, 0.26358848810195923, 0.4512435793876648, 0.10257941484451294, 0.4285725951194763, 0.7091929912567139, 0.6897391676902771, 0.16666299104690552, 0.13119828701019287, 0.447163462638855]	0
ENSG00000068394.11	human-mRNA	623	GGGGGAGCUGUGGUGGUUCUUUCUGGCCCUCACCGAGGCCUCUAUGGGAAGGUGGAAGGCCUUGAUCCUGACAAUGUUCGGGCCAUGGUUCGUCUGGCUGUGGGGAGCCGGGUGGUGACUGUUAGUGAGUACUACCUGCGGCCUGUCUCCCAGCAGGAGUUUGACAAGAACACCUUGGAUCUCAGGCAACAGAACGGAACUGCCUCAUCACGGAAGACCCUCUGGAAUCAAGAACUCUACAUCCAGCAGGACAACUCAGAGAGGAAGCGGAAACACCUUCCAGACCGACAGGAUGGGCCUGCAGCCAAGAGUGAGAAAGCAGCCCCCAGAAGUCAGCACUGGUUGCACAGGGACCUGCGUGUGCGGUUUGUGGACAACAUGUACAAAGGAGGCCAAUAUUACAACACCAAGAUGAUAAUUGAAGAUGUCCUAAGCCCAGAUACCUGUGUAUGUCGGACAGAUGAAGGCCGAGUCCUGGAAGGCCUGAGGGAAGACAUGCUGGAGACCCUGGUUCCCAAGGCAGAGGGUGACCGUGUGAUGGUGGUGCUGGGCCCACAGACUGGAAGGGUGGGACAUUUGCUGAGCCGGGACAGAGCACGGAGCCGGGCUUUGGUGCAACUGCC	nan nan nan nan nan 0.4196 nan 0.1896 nan nan nan nan nan nan nan nan nan nan 0.1514 nan nan nan 0.313 nan nan nan 0.1074 0.0414 0.0874 nan 0.2488 0.3475 0.3292 0.1296 nan 0.5911 nan nan 0.0439 0.0259 nan 0.2573 nan 0.4185 nan nan nan nan 0.4984 0.663 nan nan nan nan nan 0.5048 0.4952 nan nan 0.0465 0.0574 nan nan nan 0.3446 nan 0.1765 0.0859 nan nan 0.5606 0.7421 0.9136 0.761 nan nan nan nan 0.2243 nan nan nan 0.2898 0.1127 0.2101 nan nan nan nan nan 0.3094 nan nan 0.1089 nan nan nan 0.1754 nan nan nan nan nan nan nan 0.3886 nan 0.0987 0.041 nan nan nan nan nan nan nan nan 0.5465 0.2319 nan nan nan nan 0.5422 nan nan nan 0.508 nan nan 0.2882 0.082 nan 0.3796 0.1086 0.0557 nan nan 0.4666 nan nan 0.2203 0.4437 nan nan nan 0.0644 nan 0.0501 0.0267 0.0976 0.3915 nan 0.1726 0.3454 nan nan 0.3984 nan nan nan nan nan 0.4007 0.3386 0.4567 0.4154 nan 0.5023 0.3745 0.1022 0.3366 0.3019 0.2631 nan nan nan nan 0.315 nan 0.1563 nan 0.4555 0.6049 nan nan 0.135 0.6346 0.6347 0.299 0.3179 nan 0.5198 0.5251 0.7307 nan nan 0.3981 0.324 0.1152 nan nan 0.0928 0.0737 nan 0.2164 0.319 nan 0.2262 0.4735 0.5572 nan nan 0.4885 0.6349 nan 0.6205 0.2636 0.0352 0.0387 nan 0.1227 nan nan nan 0.3519 0.5464 nan 0.6452 0.7417 0.6576 nan 0.8474 0.6058 0.6683 nan 0.5224 nan 0.6866 0.8233 0.6857 nan 0.1323 0.1022 0.3123 nan 0.4451 0.2401 nan nan 0.4274 0.3751 0.7761 0.7741 0.2565 nan 0.2702 0.6423 nan 0.6373 nan 0.6201 nan nan 0.3264 0.4192 nan 0.3387 nan nan 0.5035 0.8278 0.6188 0.6248 0.7817 0.33 0.0219 nan nan 0.0331 0.0342 0.2584 nan 0.9022 0.2214 0.1155 nan 0.7182 0.667 0.423 nan nan 0.5683 nan nan nan nan 0.3026 0.086 nan nan 0.2916 0.4569 nan 0.363 0.218 0.4912 0.5351 nan 0.7218 nan nan nan 0.5808 nan 0.7139 0.7445 0.6299 nan 0.2124 0.3572 nan 0.0841 0.0283 0.0212 0.0358 0.0701 0.3509 nan 0.7762 0.6536 nan nan 0.2654 0.6012 nan 0.3666 0.6105 0.4261 nan nan nan nan nan nan 0.2119 0.4627 0.4338 0.5013 nan nan nan 0.4541 0.2526 0.0646 nan nan 0.4664 nan nan nan nan nan 0.3659 nan nan nan nan nan nan nan nan nan 0.2761 0.2686 0.446 0.6336 0.5918 0.6299 nan nan nan 0.5693 0.7277 0.6115 0.7127 0.9571 nan nan 0.456 nan nan 0.1881 0.2176 0.363 0.4439 nan 0.4768 nan nan 0.3013 0.4763 0.5469 0.4236 0.4564 0.4873 0.4371 0.3142 0.5198 0.7523 nan 0.9726 nan nan 0.7981 nan 0.64 0.5406 nan nan nan 0.8428 0.7246 nan 0.7724 nan nan nan 0.0481 0.0428 nan 0.5329 0.6167 nan 0.0702 0.0288 0.0689 0.2135 nan 0.6925 nan 0.6699 0.201 0.0772 nan nan nan nan nan 0.2476 nan nan nan 0.2088 nan nan 1.0 0.2905 0.5068 nan 0.7972 nan nan 0.9361 0.2476 nan nan 0.0336 0.0606 nan 0.9394 nan nan 0.2402 0.1802 nan nan nan 0.7558 1.0 nan nan 0.1243 0.024 nan nan 0.5667 nan nan nan 1.0 0.9103 nan 0.3422 0.194 0.2883 nan nan 0.0848 nan nan nan 0.4568 nan 0.4772 0.309 0.1944 0.1678 nan nan nan nan nan 0.1317 0.0971 0.1855 0.5386 0.6109 nan nan 0.1789 0.4861 nan 0.5796 nan nan nan nan nan 0.9203 0.0633 0.0434 nan nan nan nan nan 1.0 nan nan nan nan nan nan nan nan 0.158 nan nan nan nan 0.0597 0.054 0.0511 0.124 0.2103 0.6618 nan 1.0 0.4358 nan nan nan 0.5855 0.5027 nan nan nan nan nan nan nan 0.4571 0.3001 0.5842 nan nan nan nan 0.3276 nan nan 0.9766 nan 0.1903 0.1337 nan nan nan 0.7673 0.4177 0.5163 nan 1.0 nan 0.1639 0.2169 0.3214 nan nan 1.0 nan 0.199 0.1193 nan nan nan 0.1381 nan nan nan nan nan nan nan nan nan nan nan nan nan nan nan	nan nan nan nan nan 0.5532700421940928 nan 0.25 nan nan nan nan nan nan nan nan nan nan 0.19963080168776373 nan nan nan 0.412710970464135 nan nan nan 0.14161392405063292 0.05458860759493671 0.11524261603375528 nan 0.3280590717299578 0.45820147679324896 0.4340717299578059 0.17088607594936708 nan 0.7794040084388185 nan nan 0.05788502109704642 0.03415084388185654 nan 0.33926687763713076 nan 0.5518196202531646 nan nan nan nan 0.6571729957805907 0.8742088607594938 nan nan nan nan nan 0.6656118143459916 0.6529535864978903 nan nan 0.06131329113924051 0.07568565400843882 nan nan nan 0.45437763713080176 nan 0.23272679324894516 0.11326476793248946 nan nan 0.7391877637130801 0.9785073839662447 1.2046413502109705 1.0034282700421941 nan nan nan nan 0.2957542194092827 nan nan nan 0.382120253164557 0.14860232067510548 0.27703059071729963 nan nan nan nan nan 0.4079641350210971 nan nan 0.14359177215189875 nan nan nan 0.2312763713080169 nan nan nan nan nan nan nan 0.5123945147679325 nan 0.13014240506329114 0.05406118143459916 nan nan nan nan nan nan nan nan 0.7205959915611815 0.3057753164556962 nan nan nan nan 0.7149261603375529 nan nan nan 0.6698312236286921 nan nan 0.38001054852320676 0.10812236286919832 nan 0.5005274261603375 0.14319620253164558 0.07344409282700422 nan nan 0.6152426160337553 nan nan 0.2904799578059072 0.5850474683544303 nan nan nan 0.084915611814346 nan 0.06606012658227849 0.035205696202531646 0.12869198312236288 0.5162183544303798 nan 0.22758438818565402 0.4554324894514768 nan nan 0.5253164556962026 nan nan nan nan nan 0.5283491561181435 0.4464662447257384 0.6021888185654009 0.5477320675105486 nan 0.6623154008438819 0.4938027426160338 0.13475738396624473 0.44382911392405067 0.39807489451476796 0.34691455696202533 nan nan nan nan 0.41534810126582283 nan 0.20609177215189875 nan 0.6006065400843882 0.7976002109704642 nan nan 0.17800632911392408 0.8367616033755275 0.8368934599156119 0.3942510548523207 0.4191719409282701 nan 0.6853902953586499 0.6923786919831224 0.9634757383966246 nan nan 0.5249208860759494 0.4272151898734178 0.1518987341772152 nan nan 0.12236286919831224 0.0971782700421941 nan 0.2853375527426161 0.42062236286919835 nan 0.2982594936708861 0.6243407172995781 0.7347046413502111 nan nan 0.6441191983122363 0.8371571729957806 nan 0.8181698312236289 0.34757383966244726 0.046413502109704644 0.05102848101265823 nan 0.1617879746835443 nan nan nan 0.46400316455696206 0.7204641350210971 nan 0.8507383966244726 0.9779799578059073 0.8670886075949367 nan 1.1173523206751057 0.7987869198312236 0.8811972573839663 nan 0.6888185654008439 nan 0.9053270042194093 1.085574894514768 0.9041402953586498 nan 0.17444620253164558 0.13475738396624473 0.41178797468354433 nan 0.5868934599156118 0.3165875527426161 nan nan 0.5635548523206751 0.4945938818565401 1.0233386075949367 1.020701476793249 0.3382120253164557 nan 0.35627637130801687 0.8469145569620253 nan 0.840321729957806 nan 0.8176424050632911 nan nan 0.4303797468354431 0.5527426160337553 nan 0.44659810126582283 nan nan 0.6638976793248945 1.0915084388185654 0.8159282700421941 0.8238396624472575 1.0307225738396624 0.43512658227848106 0.028876582278481014 nan nan 0.04364451476793249 0.045094936708860764 0.34071729957805913 nan 1.1896097046413503 0.2919303797468355 0.15229430379746836 nan 0.9469936708860759 0.8794831223628693 0.557753164556962 nan nan 0.7493407172995782 nan nan nan nan 0.39899789029535865 0.11339662447257384 nan nan 0.384493670886076 0.6024525316455697 nan 0.4786392405063291 0.28744725738396626 0.6476793248945149 0.7055643459915613 nan 0.951740506329114 nan nan nan 0.7658227848101266 nan 0.9413238396624473 0.9816719409282701 0.8305643459915613 nan 0.2800632911392405 0.47099156118143465 nan 0.11089135021097046 0.03731540084388186 0.027953586497890297 0.04720464135021097 0.09243143459915612 0.46268459915611815 nan 1.0234704641350212 0.8618143459915611 nan nan 0.3499472573839663 0.7927215189873418 nan 0.4833860759493671 0.80498417721519 0.5618407172995781 nan nan nan nan nan nan 0.2794040084388186 0.6101002109704642 0.571993670886076 0.660996835443038 nan nan nan 0.5987605485232068 0.33306962025316456 0.08517932489451478 nan nan 0.6149789029535865 nan nan nan nan nan 0.4824630801687764 nan nan nan nan nan nan nan nan nan 0.3640559071729958 0.3541666666666667 0.5880801687763714 0.8354430379746837 0.7803270042194093 0.8305643459915613 nan nan nan 0.750659282700422 0.9595200421940929 0.8063027426160339 0.9397415611814346 1.2619989451476794 nan nan 0.6012658227848102 nan nan 0.24802215189873417 0.2869198312236287 0.4786392405063291 0.5853111814345993 nan 0.6286919831223629 nan nan 0.39728375527426163 0.6280327004219409 0.7211234177215191 0.5585443037974683 0.6017932489451476 0.6425369198312236 0.5763449367088608 0.4142932489451477 0.6853902953586499 0.9919567510548524 nan 1.2824367088607596 nan nan 1.0523470464135023 nan 0.8438818565400844 0.7128164556962026 nan nan nan 1.1112869198312236 0.9554324894514769 nan 1.0184599156118144 nan nan nan 0.06342299578059071 0.05643459915611814 nan 0.7026635021097047 0.813159282700422 nan 0.09256329113924051 0.0379746835443038 0.09084915611814347 0.28151371308016876 nan 0.9131065400843882 nan 0.8833069620253166 0.2650316455696203 0.10179324894514769 nan nan nan nan nan 0.32647679324894513 nan nan nan 0.27531645569620256 nan nan 1.3185654008438819 0.3830432489451477 0.6682489451476794 nan 1.0511603375527427 nan nan 1.2343090717299579 0.32647679324894513 nan nan 0.04430379746835443 0.07990506329113925 nan 1.2386603375527427 nan nan 0.3167194092827004 0.2376054852320675 nan nan nan 0.996571729957806 1.3185654008438819 nan nan 0.16389767932489452 0.03164556962025317 nan nan 0.7472310126582279 nan nan nan 1.3185654008438819 1.2002900843881856 nan 0.4512130801687764 0.2558016877637131 0.38014240506329117 nan nan 0.11181434599156119 nan nan nan 0.6023206751054853 nan 0.6292194092827005 0.4074367088607595 0.2563291139240506 0.22125527426160338 nan nan nan nan nan 0.17365506329113928 0.12803270042194095 0.2445938818565401 0.7101793248945147 0.8055116033755275 nan nan 0.2358913502109705 0.640954641350211 nan 0.764240506329114 nan nan nan nan nan 1.2134757383966246 0.08346518987341772 0.057225738396624475 nan nan nan nan nan 1.3185654008438819 nan nan nan nan nan nan nan nan 0.20833333333333334 nan nan nan nan 0.07871835443037975 0.07120253164556962 0.06737869198312237 0.16350210970464135 0.27729430379746833 0.8726265822784811 nan 1.3185654008438819 0.5746308016877638 nan nan nan 0.7720200421940929 0.6628428270042195 nan nan nan nan nan nan nan 0.6027162447257385 0.39570147679324896 0.7703059071729959 nan nan nan nan 0.4319620253164557 nan nan 1.2877109704641352 nan 0.25092299578059074 0.17629219409282704 nan nan nan 1.0117352320675106 0.5507647679324895 0.6807753164556962 nan 1.3185654008438819 nan 0.21611286919831224 0.285996835443038 0.4237869198312237 nan nan 1.3185654008438819 nan 0.2623945147679325 0.15730485232067512 nan nan nan 0.1820938818565401 nan nan nan nan nan nan nan nan nan nan nan nan nan nan nan	[0.08824115991592407, 0.07057252526283264, 0.030748039484024048, 0.0925324484705925, 0.05189555510878563, 0.5055676102638245, 0.12809300422668457, 0.22151103615760803, 0.2671142816543579, 0.2165580540895462, 0.3082285523414612, 0.26837584376335144, 0.20856592059135437, 0.23539234697818756, 0.08551658689975739, 0.28827494382858276, 0.5744922757148743, 0.25892379879951477, 0.14677098393440247, 0.16969403624534607, 0.7220532894134521, 0.2412189394235611, 0.2577027678489685, 0.21930250525474548, 0.28176724910736084, 0.11279308795928955, 0.02971019595861435, 0.10230961441993713, 0.033887654542922974, 0.21129277348518372, 0.09859894216060638, 0.2996487021446228, 0.06223881617188454, 0.140977680683136, 0.13233515620231628, 0.22482752799987793, 0.13383501768112183, 0.19171766936779022, 0.07085549831390381, 0.08701718598604202, 0.09423214197158813, 0.25309649109840393, 0.291020005941391, 0.5365668535232544, 0.5967075824737549, 0.17283952236175537, 0.09488287568092346, 0.33766424655914307, 0.24958789348602295, 0.27466076612472534, 0.3475629687309265, 0.1432328224182129, 0.3361089825630188, 0.22839942574501038, 0.39432060718536377, 0.4380874037742615, 0.279526948928833, 0.2862165868282318, 0.0813409611582756, 0.05652850121259689, 0.08017177879810333, 0.1966659277677536, 0.5415900945663452, 0.2030709683895111, 0.29100775718688965, 0.29573243856430054, 0.06870860606431961, 0.05618080869317055, 0.19665095210075378, 0.15290474891662598, 0.20047995448112488, 0.17542287707328796, 0.3246023654937744, 0.7082483768463135, 0.7378456592559814, 0.31688791513442993, 0.4957141876220703, 0.3651399612426758, 0.2202455997467041, 0.10891550779342651, 0.12016482651233673, 0.09196913987398148, 0.10886925458908081, 0.08547850698232651, 0.30003654956817627, 0.41435354948043823, 0.15920691192150116, 0.12368355691432953, 0.5528351664543152, 0.3905300498008728, 0.19606894254684448, 0.30245667695999146, 0.18504372239112854, 0.2286016047000885, 0.14797890186309814, 0.25581830739974976, 0.07274410128593445, 0.1341594010591507, 0.1755916178226471, 0.28187310695648193, 0.48611775040626526, 0.14356859028339386, 0.0937914326786995, 0.14521574974060059, 0.026076070964336395, 0.2393055558204651, 0.12190436571836472, 0.16282415390014648, 0.11415940523147583, 0.1214936375617981, 0.10158468782901764, 0.07425194978713989, 0.29257476329803467, 0.19070348143577576, 0.31622910499572754, 0.21224430203437805, 0.4131907820701599, 0.3935489058494568, 0.19694185256958008, 0.3274165689945221, 0.4586462378501892, 0.8288440108299255, 0.5194007158279419, 0.6857941746711731, 0.3225005269050598, 0.4673216938972473, 0.8114979267120361, 0.15589416027069092, 0.2789377272129059, 0.39818885922431946, 0.2274908721446991, 0.11161891371011734, 0.24132883548736572, 0.2769378423690796, 0.015069067478179932, 0.11819197237491608, 0.2562788128852844, 0.31659001111984253, 0.16921234130859375, 0.18442894518375397, 0.20677649974822998, 0.08304322510957718, 0.07588060200214386, 0.23683089017868042, 0.39065608382225037, 0.19221803545951843, 0.18507227301597595, 0.16357678174972534, 0.0679154321551323, 0.05809200927615166, 0.02748003602027893, 0.21908673644065857, 0.18356047570705414, 0.09487168490886688, 0.08645998686552048, 0.11755857616662979, 0.30684250593185425, 0.4063462018966675, 0.26986125111579895, 0.5368749499320984, 0.627621591091156, 0.5497637987136841, 0.3775269091129303, 0.2684718668460846, 0.1653999388217926, 0.2026914358139038, 0.5032558441162109, 0.20400436222553253, 0.3042438328266144, 0.21635672450065613, 0.17181843519210815, 0.29891449213027954, 0.10099977254867554, 0.12577053904533386, 0.24241021275520325, 0.5291367769241333, 0.32068708539009094, 0.17813903093338013, 0.5437732338905334, 0.41886666417121887, 0.21902942657470703, 0.10891827195882797, 0.2601725161075592, 0.2286585420370102, 0.19496756792068481, 0.12208995223045349, 0.1558864414691925, 0.2538607716560364, 0.28958582878112793, 0.11309409141540527, 0.3896501362323761, 0.23611997067928314, 0.3572613298892975, 0.19629745185375214, 0.2234346866607666, 0.12528333067893982, 0.24425849318504333, 0.270219624042511, 0.33323392271995544, 0.27417677640914917, 0.31084614992141724, 0.2921879291534424, 0.07522410154342651, 0.12542790174484253, 0.16399335861206055, 0.10706454515457153, 0.33376288414001465, 0.380969762802124, 0.1793232262134552, 0.0640004351735115, 0.17159976065158844, 0.09555508941411972, 0.1843462884426117, 0.5347398519515991, 0.4050307869911194, 0.4811628460884094, 0.47910353541374207, 0.02885153517127037, 0.02055898681282997, 0.044311728328466415, 0.07879015058279037, 0.1381104439496994, 0.11146935820579529, 0.12874069809913635, 0.4702778458595276, 0.285885751247406, 0.48117518424987793, 0.5053235292434692, 0.2398597151041031, 0.2882499694824219, 0.41958218812942505, 0.18675492703914642, 0.42722898721694946, 0.23066814243793488, 0.1948080062866211, 0.0793628990650177, 0.20341713726520538, 0.5686095952987671, 0.5604081749916077, 0.15178021788597107, 0.519005298614502, 0.19283844530582428, 0.06753377616405487, 0.02498365193605423, 0.12460232526063919, 0.11374562233686447, 0.11059022694826126, 0.08670368045568466, 0.14181166887283325, 0.2517654597759247, 0.30910903215408325, 0.09363234043121338, 0.39086151123046875, 0.3335096836090088, 0.27402693033218384, 0.1277158260345459, 0.18929538130760193, 0.14856597781181335, 0.17275074124336243, 0.035190220922231674, 0.02133150026202202, 0.22410868108272552, 0.3419979214668274, 0.2594764828681946, 0.20432841777801514, 0.13178081810474396, 0.2867109775543213, 0.23633785545825958, 0.14477673172950745, 0.26324284076690674, 0.222458153963089, 0.6254758834838867, 0.22974587976932526, 0.370458722114563, 0.44138726592063904, 0.05827450007200241, 0.06685514748096466, 0.13182789087295532, 0.14860808849334717, 0.07243558764457703, 0.010116636753082275, 0.3751787841320038, 0.16959811747074127, 0.38150691986083984, 0.023507386445999146, 0.09471700340509415, 0.15099985897541046, 0.11044943332672119, 0.09917635470628738, 0.18504217267036438, 0.34014248847961426, 0.11080843955278397, 0.3367372155189514, 0.41066041588783264, 0.11274397373199463, 0.06631973385810852, 0.10481338948011398, 0.07490021735429764, 0.11607757955789566, 0.16865023970603943, 0.22902140021324158, 0.1699734628200531, 0.210196390748024, 0.17242586612701416, 0.07309244573116302, 0.07562930881977081, 0.437109112739563, 0.2849633991718292, 0.2147616744041443, 0.4781064987182617, 0.22021320462226868, 0.4871335029602051, 0.13624805212020874, 0.38570064306259155, 0.44864368438720703, 0.2673952579498291, 0.4743655025959015, 0.2846360206604004, 0.2952415645122528, 0.1778375506401062, 0.21025337278842926, 0.16163787245750427, 0.050901543349027634, 0.028321295976638794, 0.007170319557189941, 0.005607619881629944, 0.012040331959724426, 0.44935646653175354, 0.3619711399078369, 0.48800233006477356, 0.25462836027145386, 0.4515987038612366, 0.373584121465683, 0.252196341753006, 0.16112184524536133, 0.3638469874858856, 0.34742972254753113, 0.12067196518182755, 0.26390761137008667, 0.3023081421852112, 0.21220070123672485, 0.19913189113140106, 0.5119932293891907, 0.4518565237522125, 0.25019609928131104, 0.26384156942367554, 0.07763069868087769, 0.14847856760025024, 0.23423410952091217, 0.11454827338457108, 0.05216466635465622, 0.16969439387321472, 0.43379178643226624, 0.08727692812681198, 0.12932544946670532, 0.21539878845214844, 0.1793779730796814, 0.2872117757797241, 0.361613929271698, 0.5110083818435669, 0.25092777609825134, 0.4598318040370941, 0.17066490650177002, 0.3009372651576996, 0.07359553873538971, 0.3522128462791443, 0.4397388994693756, 0.4896833300590515, 0.6209173798561096, 0.4706800580024719, 0.36772310733795166, 0.22860759496688843, 0.25624901056289673, 0.31127750873565674, 0.05770668014883995, 0.2474755048751831, 0.37454837560653687, 0.1172119751572609, 0.5643622279167175, 0.8738551735877991, 0.18669959902763367, 0.715453565120697, 0.31443455815315247, 0.2485838532447815, 0.14681537449359894, 0.6331667900085449, 0.29708415269851685, 0.25505828857421875, 0.123271144926548, 0.2399761974811554, 0.07464569807052612, 0.12576398253440857, 0.11660804599523544, 0.09451249241828918, 0.2967788279056549, 0.5090696811676025, 0.7173342704772949, 0.4997663199901581, 0.8313305974006653, 0.7276901006698608, 0.40516889095306396, 0.2022523581981659, 0.5038872361183167, 0.3840278685092926, 0.14842340350151062, 0.1865302324295044, 0.15758734941482544, 0.17484618723392487, 0.18447354435920715, 0.38784196972846985, 0.25356370210647583, 0.35041511058807373, 0.5147131085395813, 0.4217705726623535, 0.5170849561691284, 0.3086339235305786, 0.5930308699607849, 0.4823662042617798, 0.7743539810180664, 0.6090914011001587, 0.31525665521621704, 0.357308566570282, 0.5798390507698059, 0.2691473662853241, 0.5182787179946899, 0.5133198499679565, 0.1432347297668457, 0.22470003366470337, 0.043558269739151, 0.07068432867527008, 0.3367331027984619, 0.30178484320640564, 0.2136634886264801, 0.09957899898290634, 0.05151893198490143, 0.011806432157754898, 0.011293977499008179, 0.19560441374778748, 0.20920737087726593, 0.4277334213256836, 0.6584011316299438, 0.48724547028541565, 0.029796235263347626, 0.08059509098529816, 0.09485307335853577, 0.10558254271745682, 0.13601024448871613, 0.32461172342300415, 0.6163825392723083, 0.40394240617752075, 0.6852152943611145, 0.37878167629241943, 0.17545673251152039, 0.14634709060192108, 0.16560162603855133, 0.13953326642513275, 0.1784820705652237, 0.1963106393814087, 0.2504211962223053, 0.2968374788761139, 0.23966290056705475, 0.5230485796928406, 0.29941606521606445, 0.3212357759475708, 0.23791611194610596, 0.1135559156537056, 0.04225581884384155, 0.08012137562036514, 0.09454023838043213, 0.19393959641456604, 0.14785926043987274, 0.17360222339630127, 0.18991968035697937, 0.09923496097326279, 0.06568795442581177, 0.1543387472629547, 0.17706754803657532, 0.38311415910720825, 0.2576964795589447, 0.24635039269924164, 0.24400824308395386, 0.12946976721286774, 0.04887717217206955, 0.1035536527633667, 0.07862067967653275, 0.14447985589504242, 0.3072649836540222, 0.06455900520086288, 0.15800559520721436, 0.28102946281433105, 0.2695535719394684, 0.21179288625717163, 0.3944163918495178, 0.26019152998924255, 0.11795122921466827, 0.32059425115585327, 0.3915187120437622, 0.12861889600753784, 0.1401786357164383, 0.20309868454933167, 0.20268209278583527, 0.13868024945259094, 0.2557186186313629, 0.14538529515266418, 0.28490450978279114, 0.08889905363321304, 0.03646823391318321, 0.09495104849338531, 0.27072983980178833, 0.198408305644989, 0.1943245828151703, 0.44195646047592163, 0.20754629373550415, 0.05616888031363487, 0.03017774224281311, 0.08400814235210419, 0.27390092611312866, 0.25091302394866943, 0.41410523653030396, 0.08191487193107605, 0.19494105875492096, 0.09071327745914459, 0.11186394840478897, 0.34341418743133545, 0.15690851211547852, 0.2237338423728943, 0.1601565182209015, 0.3201106786727905, 0.2756296992301941, 0.3334605395793915, 0.03821168094873428, 0.09547474980354309, 0.3724792003631592, 0.2808270752429962, 0.19749915599822998, 0.19959428906440735, 0.29633018374443054, 0.44853657484054565, 0.46518057584762573, 0.10604867339134216, 0.31023362278938293, 0.2701183259487152, 0.16512063145637512, 0.18842428922653198, 0.31735193729400635, 0.17956262826919556, 0.29920339584350586, 0.33722054958343506, 0.07602208852767944, 0.19146554172039032, 0.08312390744686127, 0.01957668736577034, 0.11798090487718582, 0.033975157886743546, 0.17533046007156372, 0.07046420872211456, 0.21111167967319489, 0.2804794907569885, 0.25402918457984924, 0.16609600186347961, 0.44666966795921326, 0.25392311811447144, 0.4017305374145508, 0.23731116950511932, 0.28855496644973755, 0.4094580411911011, 0.19059470295906067, 0.15847480297088623, 0.4937390685081482, 0.21402782201766968, 0.10223182290792465, 0.16210219264030457, 0.1612151861190796, 0.22951602935791016, 0.5621426105499268, 0.5722548961639404, 0.3660508394241333, 0.5264830589294434, 0.21968698501586914, 0.2472943365573883, 0.36198529601097107, 0.21472038328647614, 0.17190702259540558, 0.19454734027385712, 0.08428385853767395, 0.09277938306331635, 0.11487087607383728, 0.11040990054607391, 0.12656205892562866, 0.27906131744384766, 0.25999385118484497, 0.19934237003326416, 0.2923951745033264, 0.23730672895908356, 0.2655300498008728, 0.29941442608833313, 0.09666839241981506, 0.2942066788673401, 0.266552597284317, 0.13478995859622955, 0.36509162187576294, 0.2633095383644104, 0.1679590344429016, 0.1456601917743683, 0.13817474246025085, 0.134395569562912, 0.047851379960775375, 0.17475570738315582, 0.5412521362304688, 0.41709354519844055, 0.5119599103927612, 0.4404570162296295, 0.11694321781396866, 0.39038705825805664, 0.268140971660614, 0.209477037191391, 0.3551333546638489, 0.3241884112358093, 0.20824158191680908, 0.3236541748046875, 0.28648054599761963, 0.119767926633358, 0.09100335836410522]	[0.12169137597084045, 0.06856910139322281, 0.05300065875053406, 0.05028921365737915, 0.07915323972702026, 0.821942925453186, 0.09767226874828339, 0.3582221567630768, 0.06260833144187927, 0.14456653594970703, 0.12513387203216553, 0.11386784166097641, 0.15455973148345947, 0.11806764453649521, 0.16468796133995056, 0.0773954764008522, 0.12610042095184326, 0.12462010979652405, 0.43696245551109314, 0.12540511786937714, 0.215192049741745, 0.15714779496192932, 0.44697195291519165, 0.12999436259269714, 0.055578261613845825, 0.09193889051675797, 0.226736918091774, 0.2087162733078003, 0.22441774606704712, 0.07934105396270752, 0.5011206865310669, 0.4708637595176697, 0.3396691083908081, 0.3055722713470459, 0.07977651059627533, 1.0016239881515503, 0.03620104491710663, 0.08625777810811996, 0.18949225544929504, 0.1500149369239807, 0.1050010696053505, 0.4554446041584015, 0.15831182897090912, 0.5526614189147949, 0.23997139930725098, 0.14588108658790588, 0.12117863446474075, 0.12568821012973785, 0.5929175019264221, 0.5751515626907349, 0.08041360974311829, 0.25148361921310425, 0.12652862071990967, 0.17299924790859222, 0.11955489963293076, 0.6093446612358093, 0.5905828475952148, 0.08341235667467117, 0.09610288590192795, 0.24142712354660034, 0.18479543924331665, 0.07568368315696716, 0.14004398882389069, 0.09911046922206879, 0.676753044128418, 0.16763673722743988, 0.23162612318992615, 0.24294649064540863, 0.13332132995128632, 0.08142481744289398, 0.6631032228469849, 0.9010054469108582, 0.8063695430755615, 0.7553455829620361, 0.310729444026947, 0.08770839869976044, 0.11455709487199783, 0.07853074371814728, 0.5240405201911926, 0.13518819212913513, 0.033944860100746155, 0.11386518180370331, 0.3696274757385254, 0.32942473888397217, 0.3870636820793152, 0.13095489144325256, 0.14765694737434387, 0.09744881093502045, 0.10171151906251907, 0.11394256353378296, 0.5939039587974548, 0.16731809079647064, 0.1157059296965599, 0.2696623206138611, 0.12430555373430252, 0.08191260695457458, 0.10749980062246323, 0.3108380436897278, 0.07992226630449295, 0.13228829205036163, 0.13103215396404266, 0.15822437405586243, 0.06520602852106094, 0.06303751468658447, 0.06915029883384705, 0.7604067325592041, 0.09203602373600006, 0.2832692563533783, 0.2121412456035614, 0.07287802547216415, 0.05730816721916199, 0.16534119844436646, 0.09102050960063934, 0.23712420463562012, 0.20822229981422424, 0.12129947543144226, 0.10079421103000641, 0.7602600455284119, 0.44762712717056274, 0.1298714578151703, 0.0676622986793518, 0.18828049302101135, 0.17560327053070068, 0.784063458442688, 0.16101256012916565, 0.18815352022647858, 0.1649438738822937, 0.8242408037185669, 0.12450308352708817, 0.11132977157831192, 0.4554261565208435, 0.4446336030960083, 0.11765215545892715, 0.4187772870063782, 0.3097493052482605, 0.15045389533042908, 0.12378615885972977, 0.10691975802183151, 0.5715035200119019, 0.07433594763278961, 0.09893012046813965, 0.29145604372024536, 0.3642895221710205, 0.13022132217884064, 0.06304830312728882, 0.13310444355010986, 0.3420402705669403, 0.0957682654261589, 0.2868020236492157, 0.2016947716474533, 0.3733994960784912, 0.9978514909744263, 0.15162494778633118, 0.4656589925289154, 0.4598615765571594, 0.07986540347337723, 0.14269065856933594, 0.9206302165985107, 0.15659600496292114, 0.11403943598270416, 0.11443107575178146, 0.13789689540863037, 0.1387251615524292, 0.7990226149559021, 0.7775951623916626, 0.5799651741981506, 0.7467467784881592, 0.0759945660829544, 0.9425961971282959, 0.8763800859451294, 0.780463457107544, 0.7201891541481018, 0.4536919593811035, 0.25557854771614075, 0.10007413476705551, 0.09924551099538803, 0.13123846054077148, 0.06911861896514893, 0.8923436999320984, 0.18786892294883728, 0.4670443832874298, 0.11203572899103165, 0.42535853385925293, 0.5796618461608887, 0.06741541624069214, 0.12956342101097107, 0.524755597114563, 0.7768700122833252, 0.763049840927124, 0.5533901453018188, 0.5292098522186279, 0.053695812821388245, 0.6454790830612183, 0.7251467704772949, 0.7620290517807007, 0.10218251496553421, 0.07526736706495285, 0.8178011178970337, 0.714784562587738, 0.5930973291397095, 0.11988374590873718, 0.11194483190774918, 0.3534620404243469, 0.24553075432777405, 0.09903915971517563, 0.49012744426727295, 0.6218270659446716, 0.17208096385002136, 0.37541264295578003, 0.6007068157196045, 0.4742306172847748, 0.07705660909414291, 0.08723048120737076, 0.9762775897979736, 0.9753345251083374, 0.05388587713241577, 0.9129335880279541, 0.2565600275993347, 0.17283950746059418, 0.21848613023757935, 0.09524347633123398, 0.24182288348674774, 0.11127869784832001, 0.10513646900653839, 0.06768795102834702, 0.7118797302246094, 0.5479236841201782, 0.15420502424240112, 0.7088819742202759, 0.6235401630401611, 0.7895716428756714, 0.11071997880935669, 0.6486976742744446, 0.8283560872077942, 0.5570269823074341, 0.12112917751073837, 0.4209897518157959, 0.2351091206073761, 0.8367193341255188, 0.9697293043136597, 0.8645297288894653, 0.20103102922439575, 0.21759533882141113, 0.31102150678634644, 0.7158157825469971, 0.09939726442098618, 0.5203790664672852, 0.5537477135658264, 0.06752180308103561, 0.06900661438703537, 0.9138211011886597, 0.8667242527008057, 0.9046599268913269, 0.8401621580123901, 0.529570460319519, 0.07917606085538864, 0.42324456572532654, 0.6115264892578125, 0.04446697235107422, 1.0014888048171997, 0.14198794960975647, 0.8791176080703735, 0.1661289632320404, 0.0743308886885643, 0.8512080907821655, 0.9042462110519409, 0.10588682442903519, 0.4485315680503845, 0.09886960685253143, 0.07452217489480972, 1.0010570287704468, 0.8864209651947021, 0.7991228103637695, 0.8864939212799072, 0.8420669436454773, 0.40338650345802307, 0.19499918818473816, 0.08360540866851807, 0.06984343379735947, 0.22220902144908905, 0.36005809903144836, 0.7509031295776367, 0.03379379212856293, 0.8568272590637207, 0.31456702947616577, 0.30832639336586, 0.0738685205578804, 0.8538630604743958, 0.6516526937484741, 0.5330234169960022, 0.07037286460399628, 0.0769856721162796, 0.6574302911758423, 0.16149413585662842, 0.13671156764030457, 0.04533950984477997, 0.09766164422035217, 0.29232802987098694, 0.2067994475364685, 0.14343568682670593, 0.13011282682418823, 0.6938723921775818, 0.8895529508590698, 0.10085926949977875, 0.30127549171447754, 0.3154478073120117, 0.669969916343689, 0.8297042846679688, 0.06196112185716629, 0.9524796009063721, 0.11957599222660065, 0.15772321820259094, 0.08366364985704422, 0.9277076721191406, 0.0805724710226059, 0.7107993364334106, 0.8677923679351807, 0.9847990274429321, 0.094866544008255, 0.4968666732311249, 0.778472363948822, 0.09429807215929031, 0.2962060272693634, 0.1155499592423439, 0.1021963581442833, 0.11949730664491653, 0.28650760650634766, 0.9932634830474854, 0.04439088702201843, 1.0034829378128052, 0.9741597175598145, 0.07440498471260071, 0.10355212539434433, 0.4031551480293274, 0.6053294539451599, 0.1730615794658661, 0.5773214101791382, 0.7335463762283325, 0.46681782603263855, 0.1371859312057495, 0.10537271201610565, 0.10616536438465118, 0.12216797471046448, 0.1214444562792778, 0.20877256989479065, 0.45030421018600464, 0.3538439869880676, 0.3879009187221527, 0.5050919055938721, 0.04995422065258026, 0.043722569942474365, 0.05902940034866333, 0.8333218097686768, 0.5155582427978516, 0.20988072454929352, 0.15139201283454895, 0.09910563379526138, 0.7563636302947998, 0.15859586000442505, 0.1860198676586151, 0.14866232872009277, 0.18122360110282898, 0.18713676929473877, 0.533417284488678, 0.09333086013793945, 0.09522955119609833, 0.09545142948627472, 0.1311497837305069, 0.14877769351005554, 0.18814288079738617, 0.1815996766090393, 0.11847420781850815, 0.06510563939809799, 0.7342469096183777, 0.7052977085113525, 0.730007529258728, 0.8655753135681152, 0.9034443497657776, 0.6259972453117371, 0.2562558352947235, 0.19498541951179504, 0.1812547743320465, 0.4864532947540283, 0.6977037191390991, 0.5647463798522949, 0.8636728525161743, 1.0006966590881348, 0.10907275974750519, 0.12071309238672256, 0.9246572256088257, 0.07192814350128174, 0.0845935195684433, 0.3041599988937378, 0.36533480882644653, 0.7962799072265625, 0.8803396821022034, 0.2380797266960144, 0.72270667552948, 0.29141390323638916, 0.21347972750663757, 0.7785648107528687, 0.9745532274246216, 0.8330392837524414, 0.9388238787651062, 0.8314535617828369, 0.7337475419044495, 0.4153944253921509, 0.39344120025634766, 0.768438458442688, 0.8102903366088867, 0.09087634086608887, 0.9059804677963257, 0.2172432690858841, 0.15518710017204285, 0.828317403793335, 0.2308885157108307, 0.8435352444648743, 0.8254104852676392, 0.1901407539844513, 0.13737852871418, 0.13178451359272003, 1.0008188486099243, 0.9848759174346924, 0.09594602137804031, 0.806381344795227, 0.12102849781513214, 0.07088939845561981, 0.12912395596504211, 0.14291220903396606, 0.22671020030975342, 0.15269140899181366, 0.7800963521003723, 1.0016539096832275, 0.16191262006759644, 0.28748834133148193, 0.10434401035308838, 0.24692712724208832, 0.6172524094581604, 0.06310917437076569, 1.001675009727478, 0.27746978402137756, 0.7524417638778687, 0.43493854999542236, 0.18659430742263794, 0.14961597323417664, 0.10346075892448425, 0.1667701005935669, 0.18134358525276184, 0.1932038515806198, 0.4282528758049011, 0.22202423214912415, 0.11109494417905807, 0.07819667458534241, 0.3564642667770386, 0.09743550419807434, 0.13253143429756165, 0.965314507484436, 0.6010277271270752, 0.8043222427368164, 0.07352399080991745, 0.7004996538162231, 0.20360438525676727, 0.12644384801387787, 0.8815061450004578, 0.6627444624900818, 0.06571640819311142, 0.10580917447805405, 0.1519031822681427, 0.2063891440629959, 0.08431845903396606, 1.002164602279663, 0.03789876401424408, 0.12088029086589813, 0.2253274917602539, 0.14398401975631714, 0.10177980363368988, 0.07762227207422256, 0.08798205852508545, 0.8071746826171875, 0.8615621328353882, 0.0829276591539383, 0.1170312911272049, 0.29969507455825806, 0.14301443099975586, 0.0914268046617508, 0.08049942553043365, 0.8161059617996216, 0.05864473432302475, 0.04722437262535095, 0.07411204278469086, 0.9049328565597534, 0.8709142208099365, 0.06817407160997391, 0.7374086976051331, 0.49245092272758484, 0.5005432963371277, 0.13883593678474426, 0.17252682149410248, 0.3584778904914856, 0.07947131991386414, 0.09726598113775253, 0.08016818761825562, 0.8386200666427612, 0.05045981705188751, 0.9933764934539795, 0.5040007829666138, 0.2090662717819214, 0.25737279653549194, 0.12252286821603775, 0.056626901030540466, 0.09150955080986023, 0.09114661067724228, 0.07354006916284561, 0.22170957922935486, 0.24432046711444855, 0.4708656966686249, 0.9496268630027771, 0.7427256107330322, 0.1073598563671112, 0.13992127776145935, 0.3277432322502136, 0.43094193935394287, 0.07637044787406921, 0.7051018476486206, 0.0885421633720398, 0.086365707218647, 0.16713038086891174, 0.13194933533668518, 0.19036558270454407, 0.8422388434410095, 0.19197729229927063, 0.2007404863834381, 0.18036797642707825, 0.13749974966049194, 0.17218919098377228, 0.18216079473495483, 0.12805087864398956, 0.5771509408950806, 0.17792806029319763, 0.14485684037208557, 0.14848309755325317, 0.11407756805419922, 0.12050729244947433, 0.10739587992429733, 0.10569456219673157, 0.1584896445274353, 0.429152250289917, 0.10004004091024399, 0.1193845272064209, 0.034295350313186646, 0.06934194266796112, 0.2750217914581299, 0.15860362350940704, 0.2670572102069855, 0.44832372665405273, 0.44827839732170105, 0.7350508570671082, 0.05453008413314819, 0.8382172584533691, 0.4068908989429474, 0.1125788763165474, 0.11705494672060013, 0.10413791984319687, 0.7144955992698669, 0.6453234553337097, 0.08917240798473358, 0.07228167355060577, 0.21958476305007935, 0.1203833520412445, 0.31483834981918335, 0.05303507298231125, 0.0534900426864624, 0.7509605288505554, 0.6530065536499023, 0.5655404329299927, 0.13292883336544037, 0.15239228308200836, 0.1506369709968567, 0.17164170742034912, 0.5584832429885864, 0.095653235912323, 0.0771038830280304, 0.8465203046798706, 0.07916942238807678, 0.24668067693710327, 0.2414589375257492, 0.17068639397621155, 0.049828723073005676, 0.08203525096178055, 0.6585788726806641, 0.5192381739616394, 0.5207172632217407, 0.0781157910823822, 0.9974437952041626, 0.14727699756622314, 0.4541119933128357, 0.35975050926208496, 0.3887578845024109, 0.12202513217926025, 0.07451318204402924, 0.9984172582626343, 0.11057489365339279, 0.30536824464797974, 0.2578325867652893, 0.1595602184534073, 0.04582512378692627, 0.10814768075942993, 0.3664448857307434, 0.12615343928337097, 0.14754630625247955, 0.14376339316368103, 0.10194125026464462, 0.1999010443687439, 0.11414643377065659, 0.1841585636138916, 0.6654475331306458, 0.5863391160964966, 0.5364676117897034, 0.5363104939460754, 0.09028179943561554, 0.07679496705532074, 0.3048408329486847, 0.22411704063415527]	0
ENSG00000068650.19	human-mRNA	598	GGGGCUGUGGGAAGGGCCGGGUCACUCGGAUACCAUCAUCCCUGCGGAUGCACCGCCGUACCCUGCUCAUCUGGGAGUGGUUUCCCUGCGGUUACGUCCAAGCCCGCCUGCCCUGUGUGUUGGGGCUGGCUGAGUUUCGGUCUCCCCAUCACCGGCCGCCUCGUGGAGAAGGCAGUGCCACGUGGGAGGACAAGGCCACGCCGGCAGCUUCCAGCCCUGCCGCAGAAGUGCCAGGAUGUCCAUCAGCCACUCGCCAGGGCACGGAGCCGUCAGUCCACUGUUACGGGAGAAUGUUGAUUUCGCGGGUGCGAGGGCCGGGAGACAGAUACUUGGCUGUGAUGAGCAGACAUCCUCUGUCCCCGUGGAGGGGUCAACACCAAGGUGGUGUUCGUGCACCAGAACCUGUCUCGGGCUGACGGGGGUGGCACACAGGACACGGGUGGAUCCCAACAGGCAGCACCGCACCUCCGCCCGCCUCCCGCACUGCAGCUCCGCCCGCCGGGCUCUGCGUCCCCACGUCCCCUCGUCCCAUCCCCACGUCCCCUCAUCCCGUCACCUCGUCCCCACAUCCCCUUGCCCCGUCACCUCGUCCUCAUGU	nan nan nan nan 0.2497 nan nan nan nan nan nan 0.6921 0.7347 nan nan nan 0.3709 0.2212 nan nan nan nan 0.4668 0.6729 0.3214 nan 0.8265 nan nan 0.2238 nan 0.5101 0.4825 0.1808 0.3341 nan 0.4374 0.669 nan 0.0706 0.0533 0.1798 nan nan 0.5757 nan nan 0.3757 nan nan 0.8486 0.4719 0.3542 0.2265 nan 0.275 0.518 nan nan 0.3841 0.3464 0.2137 0.0833 nan nan 0.1811 nan 0.2658 0.5385 nan 0.5701 nan nan nan nan 0.2863 nan nan nan nan nan nan nan 0.3528 0.3013 0.2121 nan nan 0.4875 nan nan nan nan 0.7342 0.7646 nan nan 0.2895 0.243 0.8115 0.8434 nan 0.1764 0.0637 0.1536 nan 0.3665 0.2734 nan nan 0.1525 0.131 0.0966 nan nan nan nan nan nan nan nan nan nan nan nan 0.5354 nan nan nan 0.9297 nan nan 0.5837 nan nan nan nan 0.503 nan nan nan 0.0445 nan 0.102 0.0321 0.0399 0.1058 0.1926 nan 0.4113 0.5884 0.7787 0.5127 nan nan 0.1338 0.1959 nan 0.1202 0.1357 nan 0.3193 nan nan nan nan 0.7396 nan 0.8589 0.5487 nan nan 0.0982 0.6508 nan nan nan 0.0623 0.1103 0.5736 0.9999 nan nan nan nan nan 0.5766 nan nan 0.2059 0.2103 0.8509 1.0 nan nan 0.1757 0.1503 0.6739 0.8292 nan 0.7204 0.1662 nan nan 0.0651 0.3411 nan 0.3605 nan nan 0.2883 0.2127 0.3964 nan 0.2934 0.4846 0.0531 nan nan 0.1995 0.1175 nan 0.3094 0.8191 nan 0.8484 0.7778 nan nan nan 0.1546 0.1655 0.8206 nan nan 0.5881 nan nan nan 0.2428 0.1297 0.6469 nan 0.5412 0.6601 nan 0.1888 0.06 0.158 0.0956 nan 0.4595 nan 0.3607 0.2237 0.3015 nan nan nan 0.1204 0.4686 0.4676 nan nan 0.7012 nan 0.1765 0.19 nan nan 0.4789 0.6674 nan nan 0.3217 0.2167 0.3184 0.4365 nan nan nan nan 0.7566 1.0 nan nan nan 0.4361 nan 0.807 0.5782 nan nan nan nan nan 0.6509 nan nan nan 0.5356 nan 0.3389 nan nan nan nan nan 0.7111 nan 0.5809 nan nan nan 0.9629 0.2817 nan nan nan 0.4195 nan 0.2132 0.0798 0.2472 nan 0.3719 nan 0.7681 0.6252 nan nan nan nan 0.3029 nan nan nan nan 0.7072 nan nan 0.9865 nan 0.2012 0.2967 nan 0.643 0.2465 0.3214 nan 0.5831 0.3322 nan 0.1967 nan nan nan 0.04 0.0615 0.0663 0.0919 nan nan nan nan 0.6937 nan nan nan nan nan 0.5382 0.6297 0.3471 0.3392 0.3763 0.3429 0.2341 0.8263 0.8253 nan nan nan nan nan nan nan nan nan 0.5318 nan nan nan 0.6365 0.394 0.2242 0.0828 0.2055 nan 0.5575 0.5904 0.2466 0.0541 nan nan nan 0.4124 nan 0.3226 nan nan nan 0.3668 nan nan 0.4274 0.4095 nan nan nan nan nan nan nan nan 0.4303 0.6277 0.7795 0.9977 0.9652 0.7382 nan nan 0.4045 0.7574 0.8443 0.4465 nan nan nan nan nan nan 0.4952 nan 0.2679 0.1816 0.2735 0.7034 0.8061 0.97 0.834 nan nan 0.4017 0.6695 nan 0.4577 1.0 0.5663 0.4174 nan 0.305 0.762 0.3152 0.2343 nan 0.3813 1.0 nan 0.4538 0.0807 0.147 nan 0.1506 0.3941 nan 0.1206 0.0579 0.1622 nan 0.6762 0.6948 0.9422 nan nan 0.2489 0.7324 nan 0.3099 nan 0.1029 0.1715 nan 0.214 0.1234 0.2028 nan 1.0 0.2664 nan nan nan 0.3369 nan 0.1933 nan nan 0.6431 nan nan 0.2619 1.0 0.2371 0.2048 0.4366 0.3709 nan nan 0.2128 0.0598 0.0738 0.1255 nan 0.2418 nan nan 0.2096 0.1303 0.069 0.6004 nan 0.3259 0.0665 0.0538 0.1904 0.5451 0.566 nan nan 0.1453 0.0754 0.1549 0.1819 nan 0.4116 0.7077 nan 0.1039 0.0714 0.1585 nan nan 0.5116 0.7343 0.3236 0.264 nan 0.4719 nan nan 0.3823 0.0335 0.0608 0.1817 0.6421 0.4886 0.4585 nan 0.1718 0.0718 0.0809 0.1713 nan nan nan 0.1406 0.0744 0.0742 0.1752 nan nan 0.2776 0.4716 0.2757 0.1497 nan nan nan nan nan nan nan nan nan nan nan nan	nan nan nan nan 0.3292457805907173 nan nan nan nan nan nan 0.9125791139240508 0.9687500000000001 nan nan nan 0.4890559071729958 0.2916666666666667 nan nan nan nan 0.6155063291139241 0.8872626582278482 0.4237869198312237 nan 1.0897943037974684 nan nan 0.2950949367088608 nan 0.6726002109704642 0.636207805907173 0.23839662447257384 0.440532700421941 nan 0.576740506329114 0.8821202531645571 nan 0.09309071729957806 0.07027953586497891 0.23707805907172996 nan nan 0.7590981012658228 nan nan 0.4953850210970464 nan nan 1.1189345991561181 0.6222310126582279 0.467035864978903 0.2986550632911393 nan 0.36260548523206754 0.6830168776371308 nan nan 0.5064609704641351 0.4567510548523207 0.2817774261603376 0.10983649789029536 nan nan 0.23879219409282704 nan 0.3504746835443038 0.7100474683544303 nan 0.7517141350210972 nan nan nan nan 0.3775052742616034 nan nan nan nan nan nan nan 0.46518987341772156 0.39728375527426163 0.2796677215189874 nan nan 0.6428006329113924 nan nan nan nan 0.9680907172995781 1.0081751054852321 nan nan 0.3817246835443038 0.3204113924050633 1.0700158227848102 1.11207805907173 nan 0.23259493670886078 0.08399261603375528 0.20253164556962025 nan 0.4832542194092827 0.3604957805907173 nan nan 0.201081223628692 0.17273206751054854 0.127373417721519 nan nan nan nan nan nan nan nan nan nan nan nan 0.7059599156118144 nan nan nan 1.2258702531645569 nan nan 0.7696466244725739 nan nan nan nan 0.6632383966244726 nan nan nan 0.05867616033755274 nan 0.13449367088607594 0.042325949367088604 0.05261075949367089 0.1395042194092827 0.25395569620253167 nan 0.5423259493670887 0.7758438818565402 1.0267668776371308 0.6760284810126583 nan nan 0.17642405063291142 0.25830696202531644 nan 0.15849156118143462 0.17892932489451477 nan 0.42101793248945146 nan nan nan nan 0.9752109704641351 nan 1.1325158227848102 0.723496835443038 nan nan 0.12948312236286919 0.8581223628691984 nan nan nan 0.08214662447257384 0.14543776371308018 0.7563291139240507 1.3184335443037976 nan nan nan nan nan 0.7602848101265823 nan nan 0.2714926160337553 0.27729430379746833 1.1219672995780592 1.3185654008438819 nan nan 0.23167194092827004 0.19818037974683544 0.8885812236286921 1.0933544303797469 nan 0.9498945147679326 0.21914556962025317 nan nan 0.08583860759493672 0.44976265822784817 nan 0.4753428270042194 nan nan 0.38014240506329117 0.28045886075949367 0.5226793248945147 nan 0.38686708860759494 0.6389767932489452 0.07001582278481013 nan nan 0.26305379746835444 0.15493143459915612 nan 0.4079641350210971 1.0800369198312239 nan 1.1186708860759496 1.0255801687763715 nan nan nan 0.20385021097046413 0.21822257383966248 1.0820147679324894 nan nan 0.7754483122362869 nan nan nan 0.3201476793248945 0.1710179324894515 0.8529799578059073 nan 0.7136075949367089 0.8703850210970465 nan 0.2489451476793249 0.07911392405063292 0.20833333333333334 0.12605485232067512 nan 0.6058808016877638 nan 0.47560654008438824 0.2949630801687764 0.3975474683544304 nan nan nan 0.15875527426160338 0.6178797468354431 0.6165611814345993 nan nan 0.9245780590717301 nan 0.23272679324894516 0.2505274261603376 nan nan 0.6314609704641351 0.8800105485232068 nan nan 0.4241824894514768 0.28573312236286924 0.419831223628692 0.5755537974683544 nan nan nan nan 0.9976265822784811 1.3185654008438819 nan nan nan 0.5750263713080169 nan 1.0640822784810127 0.7623945147679326 nan nan nan nan nan 0.8582542194092828 nan nan nan 0.7062236286919831 nan 0.44686181434599154 nan nan nan nan nan 0.9376318565400844 nan 0.765954641350211 nan nan nan 1.269646624472574 0.37143987341772156 nan nan nan 0.5531381856540084 nan 0.28111814345991565 0.10522151898734178 0.3259493670886076 nan 0.4903744725738397 nan 1.0127900843881856 0.824367088607595 nan nan nan nan 0.3993934599156118 nan nan nan nan 0.9324894514767934 nan nan 1.3007647679324896 nan 0.26529535864978904 0.3912183544303798 nan 0.8478375527426161 0.32502637130801687 0.4237869198312237 nan 0.7688554852320675 0.4380274261603376 nan 0.2593618143459916 nan nan nan 0.052742616033755275 0.08109177215189874 0.08742088607594937 0.12117616033755274 nan nan nan nan 0.9146888185654009 nan nan nan nan nan 0.7096518987341772 0.8303006329113924 0.45767405063291144 0.44725738396624476 0.4961761603375528 0.4521360759493671 0.30867616033755274 1.0895305907172996 1.0882120253164558 nan nan nan nan nan nan nan nan nan 0.7012130801687765 nan nan nan 0.8392668776371308 0.5195147679324895 0.29562236286919835 0.10917721518987342 0.2709651898734177 nan 0.7351002109704642 0.7784810126582279 0.3251582278481013 0.07133438818565402 nan nan nan 0.5437763713080169 nan 0.4253691983122363 nan nan nan 0.4836497890295359 nan nan 0.5635548523206751 0.5399525316455697 nan nan nan nan nan nan nan nan 0.5673786919831224 0.8276635021097047 1.0278217299578059 1.315532700421941 1.2726793248945147 0.9733649789029536 nan nan 0.5333597046413503 0.9986814345991561 1.1132647679324896 0.5887394514767933 nan nan nan nan nan nan 0.6529535864978903 nan 0.353243670886076 0.23945147679324896 0.36062763713080176 0.9274789029535866 1.0628955696202533 1.2790084388185654 1.0996835443037976 nan nan 0.5296677215189873 0.8827795358649789 nan 0.6035073839662447 1.3185654008438819 0.7467035864978904 0.5503691983122363 nan 0.402162447257384 1.004746835443038 0.41561181434599154 0.30893987341772156 nan 0.5027689873417721 1.3185654008438819 nan 0.5983649789029536 0.10640822784810126 0.19382911392405064 nan 0.19857594936708864 0.5196466244725739 nan 0.15901898734177217 0.07634493670886076 0.21387130801687765 nan 0.891613924050633 0.9161392405063291 1.2423523206751057 nan nan 0.3281909282700422 0.9657172995780592 nan 0.408623417721519 nan 0.13568037974683544 0.22613396624472576 nan 0.28217299578059074 0.16271097046413502 0.2674050632911393 nan 1.3185654008438819 0.35126582278481017 nan nan nan 0.4442246835443038 nan 0.25487869198312235 nan nan 0.8479694092827005 nan nan 0.3453322784810127 1.3185654008438819 0.3126318565400844 0.27004219409282704 0.5756856540084389 0.4890559071729958 nan nan 0.2805907172995781 0.07885021097046414 0.09731012658227849 0.16547995780590719 nan 0.3188291139240506 nan nan 0.27637130801687765 0.17180907172995782 0.09098101265822786 0.7916666666666667 nan 0.42972046413502113 0.08768459915611815 0.07093881856540085 0.25105485232067515 0.7187500000000001 0.7463080168776371 nan nan 0.19158755274261605 0.09941983122362869 0.20424578059071732 0.23984704641350213 nan 0.5427215189873418 0.9331487341772152 nan 0.13699894514767935 0.09414556962025318 0.2089926160337553 nan nan 0.6745780590717301 0.9682225738396625 0.4266877637130802 0.34810126582278483 nan 0.6222310126582279 nan nan 0.5040875527426161 0.044171940928270044 0.08016877637130802 0.23958333333333334 0.8466508438818566 0.6442510548523207 0.6045622362869199 nan 0.22652953586497893 0.09467299578059073 0.10667194092827005 0.22587025316455697 nan nan nan 0.18539029535864981 0.0981012658227848 0.09783755274261605 0.2310126582278481 nan nan 0.36603375527426163 0.6218354430379748 0.3635284810126582 0.1973892405063291 nan nan nan nan nan nan nan nan nan nan nan nan	[0.13206849992275238, 0.08940018713474274, 0.08532503247261047, 0.05547206103801727, 0.29156190156936646, 0.3181533217430115, 0.23406383395195007, 0.45693904161453247, 0.15780138969421387, 0.1899058222770691, 0.34867745637893677, 0.38203325867652893, 0.459860622882843, 0.22619228065013885, 0.13934935629367828, 0.17322516441345215, 0.2067495584487915, 0.20956942439079285, 0.21886539459228516, 0.149431049823761, 0.11419957131147385, 0.46689438819885254, 0.39782100915908813, 0.3630495071411133, 0.38890570402145386, 0.286478191614151, 0.2422207146883011, 0.19578877091407776, 0.14638471603393555, 0.4362192749977112, 0.45602095127105713, 0.7432959675788879, 0.15827512741088867, 0.06111767143011093, 0.30803370475769043, 0.5542162656784058, 0.14891043305397034, 0.41764700412750244, 0.28907811641693115, 0.08203469216823578, 0.08993272483348846, 0.13863444328308105, 0.42852896451950073, 0.3215901255607605, 0.23993106186389923, 0.3798083961009979, 0.1338386982679367, 0.32082492113113403, 0.46561622619628906, 0.38304048776626587, 0.3890790343284607, 0.34326475858688354, 0.13388745486736298, 0.19624359905719757, 0.35829782485961914, 0.10866037756204605, 0.11534270644187927, 0.3697897791862488, 0.5980224609375, 0.3529994785785675, 0.10767276585102081, 0.0781734436750412, 0.1350374072790146, 0.3570290207862854, 0.4048169255256653, 0.2767793834209442, 0.21931129693984985, 0.2223728895187378, 0.7126563787460327, 0.41774410009384155, 0.34627479314804077, 0.41656529903411865, 0.1800616830587387, 0.17269784212112427, 0.09722013771533966, 0.5126594305038452, 0.21028965711593628, 0.4072006642818451, 0.137337327003479, 0.37951356172561646, 0.4074585437774658, 0.44405099749565125, 0.36310067772865295, 0.09289398789405823, 0.07632964849472046, 0.08834610879421234, 0.32086217403411865, 0.2476038634777069, 0.16673949360847473, 0.16091181337833405, 0.246409609913826, 0.6335669755935669, 0.5621411800384521, 0.5321582555770874, 0.27504420280456543, 0.21723324060440063, 0.23071467876434326, 0.16614070534706116, 0.09225267171859741, 0.31549179553985596, 0.27643224596977234, 0.16895069181919098, 0.05366293340921402, 0.05708189681172371, 0.07142326235771179, 0.2619868516921997, 0.15895624458789825, 0.13738678395748138, 0.3358761966228485, 0.1993265151977539, 0.07753439247608185, 0.09004995226860046, 0.11549690365791321, 0.3228229284286499, 0.26114803552627563, 0.11021263897418976, 0.0824844092130661, 0.11703594028949738, 0.33118754625320435, 0.481789231300354, 0.6693803071975708, 0.13326135277748108, 0.06314173340797424, 0.10335136204957962, 0.10530300438404083, 0.29532089829444885, 0.3387948274612427, 0.17813754081726074, 0.11560758948326111, 0.23335909843444824, 0.32424238324165344, 0.23813007771968842, 0.368910551071167, 0.41942235827445984, 0.6126614809036255, 0.6553694605827332, 0.6969702839851379, 0.28027552366256714, 0.13601534068584442, 0.2368345558643341, 0.24166910350322723, 0.3236469030380249, 0.37197816371917725, 0.09915561974048615, 0.06714315712451935, 0.04400426521897316, 0.03154866769909859, 0.3987383246421814, 0.6460554599761963, 0.2501726448535919, 0.36034685373306274, 0.13155266642570496, 0.14385974407196045, 0.2998003363609314, 0.16529406607151031, 0.1218615174293518, 0.1339069902896881, 0.4173160791397095, 0.14485493302345276, 0.1146743968129158, 0.2874162495136261, 0.23727326095104218, 0.33253076672554016, 0.504425048828125, 0.3381825089454651, 0.330282598733902, 0.5508354902267456, 0.24366448819637299, 0.3564964532852173, 0.5733221769332886, 0.4287832975387573, 0.15199436247348785, 0.32954397797584534, 0.24032071232795715, 0.2717273533344269, 0.3268566131591797, 0.49221739172935486, 0.2260010540485382, 0.12350307404994965, 0.29768070578575134, 0.2978229522705078, 0.22197884321212769, 0.4449031352996826, 0.11568176746368408, 0.2705639898777008, 0.11857737600803375, 0.4580678939819336, 0.16841080784797668, 0.2094326764345169, 0.31535661220550537, 0.246845543384552, 0.3269653618335724, 0.5540002584457397, 0.3079051375389099, 0.1446782797574997, 0.2588370442390442, 0.10616785287857056, 0.33306393027305603, 0.2840687930583954, 0.4478277564048767, 0.2143370658159256, 0.16704359650611877, 0.22355332970619202, 0.14165279269218445, 0.09593167901039124, 0.28768712282180786, 0.35339829325675964, 0.27893489599227905, 0.6228259205818176, 0.4051852226257324, 0.1563022881746292, 0.08902421593666077, 0.35057970881462097, 0.20619076490402222, 0.10849367082118988, 0.07922201603651047, 0.16105607151985168, 0.3214574158191681, 0.36014312505722046, 0.1561526209115982, 0.25771257281303406, 0.1286379098892212, 0.20017197728157043, 0.2647608816623688, 0.30691078305244446, 0.5763002634048462, 0.27795180678367615, 0.3823821544647217, 0.3493582606315613, 0.37403514981269836, 0.1668003797531128, 0.08757463097572327, 0.41604602336883545, 0.32566532492637634, 0.14170262217521667, 0.49660176038742065, 0.5262814164161682, 0.39831236004829407, 0.4893426299095154, 0.2036890983581543, 0.08464787900447845, 0.6976330280303955, 0.5697753429412842, 0.24274858832359314, 0.40198808908462524, 0.4036788046360016, 0.12542599439620972, 0.09762497246265411, 0.4130653142929077, 0.16301017999649048, 0.28476887941360474, 0.25159305334091187, 0.48813989758491516, 0.29325634241104126, 0.19337505102157593, 0.35662102699279785, 0.17317037284374237, 0.11664283275604248, 0.08143766224384308, 0.3295043110847473, 0.23237209022045135, 0.3450915217399597, 0.17127960920333862, 0.11302241683006287, 0.49657517671585083, 0.2658156752586365, 0.1539459228515625, 0.12935326993465424, 0.4049711227416992, 0.37458354234695435, 0.14612802863121033, 0.350869745016098, 0.41566118597984314, 0.3196580111980438, 0.20730456709861755, 0.287738561630249, 0.3875351846218109, 0.33755409717559814, 0.5293785929679871, 0.47340288758277893, 0.9534155130386353, 0.6121989488601685, 0.4186318516731262, 0.39269423484802246, 0.13042500615119934, 0.30725806951522827, 0.1668984591960907, 0.5981472134590149, 0.32402870059013367, 0.3918233811855316, 0.5758181810379028, 0.6965905427932739, 0.4818691611289978, 0.7310233116149902, 0.36261385679244995, 0.30475255846977234, 0.7383304238319397, 0.5173825025558472, 0.6477174162864685, 0.7393084764480591, 0.3351714313030243, 0.1026892364025116, 0.26324033737182617, 0.11811622977256775, 0.23315218091011047, 0.15356308221817017, 0.5206848978996277, 0.17659135162830353, 0.46478205919265747, 0.11056117713451385, 0.4765404462814331, 0.06325042992830276, 0.22324684262275696, 0.1801254004240036, 0.21596646308898926, 0.23086382448673248, 0.14827170968055725, 0.1960144340991974, 0.07228328287601471, 0.6222296357154846, 0.22432532906532288, 0.1250455230474472, 0.23966264724731445, 0.1514112949371338, 0.31525707244873047, 0.3444164991378784, 0.6819881200790405, 0.45685380697250366, 0.28848516941070557, 0.4890153110027313, 0.5426399111747742, 0.28208673000335693, 0.06753083318471909, 0.2844868004322052, 0.39674240350723267, 0.4474140405654907, 0.3721821904182434, 0.33474868535995483, 0.48257696628570557, 0.4742758572101593, 0.20537319779396057, 0.19229482114315033, 0.18839609622955322, 0.22055664658546448, 0.18921886384487152, 0.2021370530128479, 0.36428582668304443, 0.17338532209396362, 0.5112566947937012, 0.4565328359603882, 0.08945152163505554, 0.1694953590631485, 0.29439371824264526, 0.290671169757843, 0.29338589310646057, 0.42461633682250977, 0.366031289100647, 0.07953968644142151, 0.0497349314391613, 0.029465708881616592, 0.06034713238477707, 0.18158267438411713, 0.602807879447937, 0.3623729944229126, 0.2889922857284546, 0.4399673044681549, 0.09318848699331284, 0.19067931175231934, 0.043044574558734894, 0.08634914457798004, 0.41825419664382935, 0.30793294310569763, 0.3954501748085022, 0.37723466753959656, 0.18398189544677734, 0.2057998925447464, 0.1992284059524536, 0.2552919089794159, 0.36762070655822754, 0.4097590744495392, 0.5100520849227905, 0.29880836606025696, 0.44153353571891785, 0.2108183205127716, 0.22118911147117615, 0.2994611859321594, 0.3392244577407837, 0.48456424474716187, 0.5539316534996033, 0.4153597354888916, 0.24722491204738617, 0.4441978931427002, 0.31959283351898193, 0.31578946113586426, 0.2906225025653839, 0.16705714166164398, 0.14034490287303925, 0.3421335518360138, 0.24580159783363342, 0.38403815031051636, 0.32330167293548584, 0.0927903801202774, 0.11373688280582428, 0.27838537096977234, 0.40688079595565796, 0.6149736046791077, 0.31867754459381104, 0.2820006310939789, 0.30890166759490967, 0.21685947477817535, 0.23950517177581787, 0.09827641397714615, 0.3335692882537842, 0.37522029876708984, 0.2455415427684784, 0.20765337347984314, 0.19655290246009827, 0.16970281302928925, 0.0831817016005516, 0.03604026883840561, 0.13724912703037262, 0.15213966369628906, 0.4294761121273041, 0.19938883185386658, 0.2965466380119324, 0.3816954791545868, 0.07165725529193878, 0.027428116649389267, 0.013951748609542847, 0.10069161653518677, 0.2588993012905121, 0.255776584148407, 0.285833477973938, 0.2987039089202881, 0.20485740900039673, 0.23867212235927582, 0.45214933156967163, 0.23559291660785675, 0.15272583067417145, 0.18594351410865784, 0.4459259510040283, 0.32527437806129456, 0.22328943014144897, 0.5376220345497131, 0.4250496029853821, 0.15035513043403625, 0.050247274339199066, 0.09934329241514206, 0.45877838134765625, 0.3098265826702118, 0.14499768614768982, 0.21988993883132935, 0.31715694069862366, 0.18276867270469666, 0.16610033810138702, 0.11940997838973999, 0.4779126048088074, 0.2587370276451111, 0.4311763644218445, 0.11979688704013824, 0.16790027916431427, 0.2264297604560852, 0.1635545939207077, 0.36438608169555664, 0.07381832599639893, 0.18856218457221985, 0.3985898494720459, 0.12341991811990738, 0.13593453168869019, 0.2789533734321594, 0.07181701064109802, 0.08168993145227432, 0.06850028038024902, 0.2755333185195923, 0.11864498257637024, 0.09964227676391602, 0.2830537259578705, 0.04049834609031677, 0.07337400317192078, 0.017722610384225845, 0.21867629885673523, 0.25201112031936646, 0.3187139928340912, 0.15569756925106049, 0.5108885169029236, 0.2219335287809372, 0.141682431101799, 0.23426853120326996, 0.1746503710746765, 0.23693396151065826, 0.2618250846862793, 0.12671715021133423, 0.1439177244901657, 0.23709392547607422, 0.054440513253211975, 0.08543703705072403, 0.053517505526542664, 0.3008316457271576, 0.19396741688251495, 0.16370221972465515, 0.11291699856519699, 0.16216880083084106, 0.08460764586925507, 0.25372985005378723, 0.24463427066802979, 0.24070121347904205, 0.41514334082603455, 0.38557448983192444, 0.18174922466278076, 0.33686649799346924, 0.3756937086582184, 0.09592515230178833, 0.04327251762151718, 0.07237978279590607, 0.03443589434027672, 0.3204949200153351, 0.1362999826669693, 0.297782301902771, 0.3293612599372864, 0.09203634411096573, 0.023887865245342255, 0.05417364090681076, 0.04086004197597504, 0.3143453598022461, 0.15198977291584015, 0.28712618350982666, 0.24059833586215973, 0.06967762857675552, 0.03961120545864105, 0.08375969529151917, 0.40785300731658936, 0.3331526517868042, 0.07505320012569427, 0.025694429874420166, 0.07947283238172531, 0.032839566469192505, 0.33167776465415955, 0.1661406010389328, 0.3288763463497162, 0.30709248781204224, 0.07134495675563812, 0.026700861752033234, 0.043782442808151245, 0.04082262143492699, 0.3350808322429657, 0.15116751194000244, 0.5123825073242188, 0.29371243715286255, 0.03537231683731079, 0.04521999508142471, 0.05375690758228302, 0.3039766252040863, 0.3769526779651642, 0.2294086217880249, 0.5035324096679688, 0.14169663190841675, 0.14556026458740234, 0.34330087900161743, 0.1880100965499878, 0.3748059570789337, 0.27537763118743896, 0.09920165687799454, 0.040917083621025085, 0.13037776947021484, 0.03474806621670723, 0.23849782347679138, 0.09214729070663452, 0.23586992919445038, 0.37223196029663086, 0.03698504716157913, 0.015576183795928955, 0.01837245374917984, 0.09195061028003693, 0.2869333028793335, 0.578920841217041, 0.31598594784736633, 0.07657906413078308, 0.020187683403491974, 0.03832380473613739, 0.04341087490320206, 0.3118783235549927, 0.42907485365867615, 0.26176387071609497, 0.4637521207332611, 0.15638531744480133, 0.1578029990196228, 0.3061584234237671, 0.19374337792396545, 0.34156355261802673, 0.3175845742225647, 0.12097924947738647, 0.1505170464515686, 0.3926979601383209, 0.21780025959014893, 0.4144313931465149, 0.5586712956428528, 0.29215699434280396, 0.6691168546676636]	[0.13117116689682007, 0.05988331139087677, 0.04646879434585571, 0.13298888504505157, 0.6939992904663086, 0.12964355945587158, 0.20292745530605316, 0.1973332166671753, 0.1261446475982666, 0.04421040415763855, 0.08571048080921173, 0.6905096769332886, 0.6489429473876953, 0.08650026470422745, 0.040074318647384644, 0.15892094373703003, 0.465973824262619, 0.40967732667922974, 0.18182162940502167, 0.03514350950717926, 0.1146497055888176, 0.1898096352815628, 0.7013993263244629, 0.6210194826126099, 0.5490719676017761, 0.14089377224445343, 0.5626924633979797, 0.10829544067382812, 0.09437912702560425, 0.6029795408248901, 0.15936696529388428, 0.7206222414970398, 0.5163794159889221, 0.4742128849029541, 0.6845094561576843, 0.2402358055114746, 0.5989096164703369, 0.6573289632797241, 0.12191630899906158, 0.2848552465438843, 0.24950352311134338, 0.33458948135375977, 0.13238093256950378, 0.1799711436033249, 0.5440344214439392, 0.13371893763542175, 0.07932557910680771, 0.5050578117370605, 0.13437680900096893, 0.19559811055660248, 0.9136654138565063, 0.5745939612388611, 0.4090871512889862, 0.31780654191970825, 0.12386970221996307, 0.424735963344574, 0.6822511553764343, 0.12276805192232132, 0.21683013439178467, 0.6509381532669067, 0.5019922256469727, 0.3367927372455597, 0.24466358125209808, 0.12701961398124695, 0.17898347973823547, 0.5699738264083862, 0.1075725108385086, 0.47674691677093506, 0.5709779262542725, 0.18035537004470825, 0.4963309168815613, 0.22899940609931946, 0.10067141801118851, 0.04451039433479309, 0.07101033627986908, 0.6260484457015991, 0.2566533088684082, 0.15700632333755493, 0.15642447769641876, 0.12933872640132904, 0.16670994460582733, 0.2126157134771347, 0.14972101151943207, 0.3425600528717041, 0.2654499411582947, 0.25014540553092957, 0.10582895576953888, 0.1569819152355194, 0.44035953283309937, 0.17315804958343506, 0.07391072064638138, 0.12629355490207672, 0.20238368213176727, 0.6846660375595093, 0.7734055519104004, 0.2010713815689087, 0.15916520357131958, 0.3375399708747864, 0.4552993178367615, 0.6688450574874878, 0.841520369052887, 0.08248049020767212, 0.2916196584701538, 0.12254291027784348, 0.2899946868419647, 0.1248936802148819, 0.4321138858795166, 0.33853593468666077, 0.16856834292411804, 0.0830278992652893, 0.35408449172973633, 0.20167502760887146, 0.21099331974983215, 0.08524078875780106, 0.13122180104255676, 0.19312547147274017, 0.22102375328540802, 0.23885270953178406, 0.12029808759689331, 0.08636194467544556, 0.12449247390031815, 0.12233282625675201, 0.04631422460079193, 0.037458911538124084, 0.17373201251029968, 0.5805884599685669, 0.12231900542974472, 0.12862123548984528, 0.19869107007980347, 0.42989975214004517, 0.13061405718326569, 0.13363885879516602, 0.6849140524864197, 0.1850096732378006, 0.22769463062286377, 0.27125388383865356, 0.1639918088912964, 0.5136200189590454, 0.14073030650615692, 0.12186723947525024, 0.11626575887203217, 0.3596861958503723, 0.15119998157024384, 0.333202064037323, 0.18790411949157715, 0.1661824882030487, 0.48366987705230713, 0.6565330028533936, 0.23896168172359467, 0.6240699291229248, 0.6480992436408997, 0.45129677653312683, 0.3910655677318573, 0.07957339286804199, 0.11759060621261597, 0.25625303387641907, 0.430935263633728, 0.20568467676639557, 0.4516027569770813, 0.3003484010696411, 0.10926095396280289, 0.4948995113372803, 0.26901036500930786, 0.15152445435523987, 0.1357148140668869, 0.10063304752111435, 0.7928439974784851, 0.11597698926925659, 0.7785112857818604, 0.7304050326347351, 0.09213711321353912, 0.15700878202915192, 0.42426198720932007, 0.5110752582550049, 0.13132140040397644, 0.18625801801681519, 0.14835795760154724, 0.3792116940021515, 0.4105987548828125, 0.47798222303390503, 0.6658756136894226, 0.32093650102615356, 0.14354798197746277, 0.1172751635313034, 0.07376318424940109, 0.10662706196308136, 0.7920106053352356, 0.08262579143047333, 0.06229062378406525, 0.6322730779647827, 0.5103812217712402, 0.737362265586853, 0.7437447309494019, 0.06505939364433289, 0.10351664572954178, 0.3382395803928375, 0.428324431180954, 0.5285612344741821, 0.710269570350647, 0.25739023089408875, 0.5786433219909668, 0.39815109968185425, 0.14434033632278442, 0.1400749236345291, 0.48041588068008423, 0.47980713844299316, 0.10661377012729645, 0.6061880588531494, 0.18331539630889893, 0.16175666451454163, 0.44239911437034607, 0.46844208240509033, 0.7732669711112976, 0.05769447237253189, 0.4589378833770752, 0.42234015464782715, 0.27703580260276794, 0.12230977416038513, 0.12554408609867096, 0.44338348507881165, 0.44946250319480896, 0.131849467754364, 0.6508901715278625, 0.7006538510322571, 0.06774662435054779, 0.7282513380050659, 0.6677697896957397, 0.1508619785308838, 0.1410427987575531, 0.12357304245233536, 0.403221070766449, 0.3430350720882416, 0.8212890028953552, 0.05310368537902832, 0.06362225115299225, 0.5398864150047302, 0.12193383276462555, 0.09320124238729477, 0.20929156243801117, 0.35392650961875916, 0.5028382539749146, 0.7733175754547119, 0.23291116952896118, 0.5675556659698486, 0.7791447639465332, 0.0913144201040268, 0.3333025872707367, 0.3733636736869812, 0.5763057470321655, 0.3588613271713257, 0.1286996603012085, 0.5156998634338379, 0.22768506407737732, 0.7077839374542236, 0.486001193523407, 0.5942181348800659, 0.06204885244369507, 0.035331979393959045, 0.17814411222934723, 0.4891171455383301, 0.4910563826560974, 0.5206753611564636, 0.14151611924171448, 0.06034323573112488, 0.7815392017364502, 0.11918191611766815, 0.26589593291282654, 0.33378034830093384, 0.13726134598255157, 0.16664661467075348, 0.38688695430755615, 0.5346739292144775, 0.08818887174129486, 0.21305066347122192, 0.35644808411598206, 0.5844160318374634, 0.9260983467102051, 0.6235702037811279, 0.24469903111457825, 0.09991851449012756, 0.3895857334136963, 0.24769920110702515, 0.5957779884338379, 0.5506982803344727, 0.1275419443845749, 0.0470598042011261, 0.06310981512069702, 0.7808248996734619, 0.10303595662117004, 0.6129269003868103, 0.47329095005989075, 0.1920129507780075, 0.09251218289136887, 0.28232964873313904, 0.22415097057819366, 0.16702215373516083, 0.7360653281211853, 0.25101953744888306, 0.15820378065109253, 0.12758350372314453, 0.5213252305984497, 0.17805537581443787, 0.4140840768814087, 0.16517478227615356, 0.08339828252792358, 0.14841324090957642, 0.14397159218788147, 0.2975713610649109, 0.6201953887939453, 0.12372363358736038, 0.4470299780368805, 0.05893959105014801, 0.0627213642001152, 0.18889130651950836, 0.5524868965148926, 0.3990001678466797, 0.15350806713104248, 0.04180096089839935, 0.0844925045967102, 0.706719696521759, 0.10095556080341339, 0.5466905832290649, 0.4224412441253662, 0.45027345418930054, 0.09595514833927155, 0.8435168266296387, 0.23155562579631805, 0.7377806901931763, 0.8215007781982422, 0.2083745151758194, 0.11829452961683273, 0.1663062572479248, 0.13597723841667175, 0.42946845293045044, 0.11480175703763962, 0.09653709083795547, 0.20183873176574707, 0.15247304737567902, 0.6002234220504761, 0.16019447147846222, 0.0973193570971489, 0.7971847057342529, 0.12129122763872147, 0.507832407951355, 0.5205270051956177, 0.051887527108192444, 0.6314518451690674, 0.5185916423797607, 0.5432083606719971, 0.1726786494255066, 0.3760051131248474, 0.5122662782669067, 0.1522809863090515, 0.3703160285949707, 0.14419838786125183, 0.07468783110380173, 0.11343656480312347, 0.30557191371917725, 0.2064531147480011, 0.1594884991645813, 0.32988840341567993, 0.16084401309490204, 0.19186323881149292, 0.17589738965034485, 0.14015300571918488, 0.7124544978141785, 0.10925457626581192, 0.072022944688797, 0.07482123374938965, 0.16705814003944397, 0.1447821408510208, 0.5627402663230896, 0.47534409165382385, 0.5410504341125488, 0.4776238799095154, 0.5678045749664307, 0.5339839458465576, 0.5304547548294067, 0.803573489189148, 0.6697391271591187, 0.12507811188697815, 0.23535221815109253, 0.1868337243795395, 0.23773717880249023, 0.15835723280906677, 0.08774635195732117, 0.1598356068134308, 0.11053712666034698, 0.1372871696949005, 0.7304888963699341, 0.26938968896865845, 0.11146637797355652, 0.1873476803302765, 0.585874617099762, 0.5476326942443848, 0.4050914943218231, 0.34565427899360657, 0.8086930513381958, 0.0844106376171112, 0.7281606793403625, 0.7395464181900024, 0.44962072372436523, 0.2832585275173187, 0.1383899748325348, 0.09799341857433319, 0.2523197531700134, 0.44270381331443787, 0.1813393533229828, 0.5508288145065308, 0.11119391769170761, 0.08484438061714172, 0.19557219743728638, 0.5176599025726318, 0.14770445227622986, 0.07482020556926727, 0.3067733645439148, 0.4082149565219879, 0.18922534584999084, 0.07339150458574295, 0.10312438011169434, 0.09758147597312927, 0.23557040095329285, 0.14270180463790894, 0.22048264741897583, 0.17595966160297394, 0.6232227087020874, 0.5323612689971924, 0.739416778087616, 0.6573488712310791, 0.6307658553123474, 0.672342836856842, 0.08042030036449432, 0.08898214250802994, 0.6626346707344055, 0.6651296615600586, 0.6336588859558105, 0.5427991151809692, 0.1370517909526825, 0.06690013408660889, 0.2367798089981079, 0.16290104389190674, 0.3178377151489258, 0.10441680252552032, 0.6400116682052612, 0.14083728194236755, 0.3136822283267975, 0.2920715808868408, 0.42247694730758667, 0.9283649921417236, 0.9629982113838196, 0.7313191890716553, 0.7913112044334412, 0.04465410113334656, 0.11099347472190857, 0.543175458908081, 0.6878550052642822, 0.12449650466442108, 0.7537863254547119, 0.6894834041595459, 0.4334034323692322, 0.44978421926498413, 0.11203217506408691, 0.6469773054122925, 0.6547286510467529, 0.47848308086395264, 0.38481366634368896, 0.18327757716178894, 0.2926561236381531, 0.4198872447013855, 0.17538392543792725, 0.32486027479171753, 0.16578009724617004, 0.36275845766067505, 0.12509799003601074, 0.5142465829849243, 0.34063491225242615, 0.12516507506370544, 0.19960342347621918, 0.17562684416770935, 0.33545374870300293, 0.15236248075962067, 0.7888491153717041, 0.5670102834701538, 0.4238990545272827, 0.2149464190006256, 0.14852416515350342, 0.4334671199321747, 0.5737260580062866, 0.0974825844168663, 0.5401555299758911, 0.13112536072731018, 0.2864910364151001, 0.516194760799408, 0.14345711469650269, 0.3818441331386566, 0.23263996839523315, 0.4469946622848511, 0.22652257978916168, 0.7465152740478516, 0.43216538429260254, 0.1965685486793518, 0.07529814541339874, 0.14862242341041565, 0.5175695419311523, 0.15153537690639496, 0.36539554595947266, 0.16739296913146973, 0.14950984716415405, 0.5715069770812988, 0.1215282529592514, 0.15912982821464539, 0.29848307371139526, 0.21427029371261597, 0.204377681016922, 0.3957059979438782, 0.6390508413314819, 0.5860862731933594, 0.12686312198638916, 0.1765490472316742, 0.3329038619995117, 0.2016129195690155, 0.19024038314819336, 0.2710438072681427, 0.09418723732233047, 0.5061237215995789, 0.13461841642856598, 0.12065630406141281, 0.244196817278862, 0.2200603485107422, 0.4036959409713745, 0.7693387866020203, 0.17882582545280457, 0.21000602841377258, 0.15542957186698914, 0.13857205212116241, 0.34209010004997253, 0.663414478302002, 0.6214712262153625, 0.12984853982925415, 0.174138143658638, 0.2676841914653778, 0.16570059955120087, 0.18494510650634766, 0.31214362382888794, 0.1182803139090538, 0.589179515838623, 0.726535439491272, 0.16077768802642822, 0.2238055318593979, 0.17499074339866638, 0.28062236309051514, 0.10036943107843399, 0.18200302124023438, 0.5747374296188354, 0.6409627199172974, 0.4340001344680786, 0.275683730840683, 0.12770861387252808, 0.5067774057388306, 0.15612399578094482, 0.12352025508880615, 0.24197250604629517, 0.16466784477233887, 0.1675225794315338, 0.35554081201553345, 0.5926454067230225, 0.5587953329086304, 0.5684479475021362, 0.1736261397600174, 0.2727298140525818, 0.14282414317131042, 0.18402370810508728, 0.35899797081947327, 0.11228074878454208, 0.1974581927061081, 0.10668374598026276, 0.34019193053245544, 0.14253687858581543, 0.1438329666852951, 0.33663856983184814, 0.09952981024980545, 0.16811543703079224, 0.5517435669898987, 0.6207262277603149, 0.4032399356365204, 0.2546650469303131, 0.12284432351589203, 0.48777326941490173, 0.1369011402130127, 0.13376715779304504, 0.2816925048828125, 0.32362139225006104, 0.15330667793750763, 0.522743284702301, 0.5117518305778503, 0.2009774148464203, 0.07814979553222656, 0.1777130365371704]	0
ENSG00000068697.7	human-mRNA	694	GGGGCCGUUUGAGUUUGGCUGCGGGUGGAGAACGUUUGUCAGGGGCCCGGCCAAGAAGGAGGCCCGCCUGUUACGAUGGUGUCCAUGAGUUUCAAGCGGAACCGCAGUGACCGGUUCUACAGCACCCGGUGCUGCGGCUGUUGCCAUGUCCGCACCGGGACGAUCAUCCUGGGGACCUGGUACAUGGUAGUAAACCUAUUGAUGGCAAUUUUGCUGACUGUGGAAGUGACUCAUCCAAACUCCAUGCCAGCUGUCAACAUUCAGUAUGAAGUCAUCGGUAAUUACUAUUCGUCUGAGAGAAUGGCUGAUAAUGCCUGUGUUCUUUUUGCCGUCUCUGUUCUUAUGUUUAUAAUCAGUUCAAUGCUGGUUUAUGGAGCAAUUUCUUAUCAAGUGGGUUGGCUGAUUCCAUUCUUCUGUUACCGACUUUUUGACUUCGUCCUCAGUUGCCUGGUUGCUAUUAGUUCUCUCACCUAUUUGCCAAGAAUCAAAGAAUAUCUGGAUCAACUACCUGAUUUUCCCUACAAAGAUGACCUCCUGGCCUUGGACUCCAGCUGCCUCCUGUUCAUUGUUCUUGUGUUCUUUGCCUUAUUCAUCAUUUUUAAGGCUUAUCUAAUUAACUGUGUUUGGAACUGCUAUAAAUACAUCAACAACCGAAACGUGCCGGAGAUUGCUGUGUACCCUGCCUUUGAAGCAC	nan nan nan nan 0.4191 0.319 nan nan nan nan nan 1.0 nan nan nan nan nan nan 0.181 nan nan 0.668 nan nan nan nan nan nan 0.4879 nan 0.539 0.3544 0.7481 nan nan nan nan nan nan 0.4997 0.4723 nan nan nan nan 0.2461 0.1294 0.1485 nan nan 0.2457 0.1655 0.5431 0.5504 nan 0.9779 0.5764 nan nan 0.6605 nan nan 0.2379 0.1571 0.1567 nan 0.2943 0.2029 nan nan nan nan 0.361 0.7421 nan 0.588 nan nan nan nan nan nan 0.2032 0.1088 0.2372 nan nan 1.0 nan nan nan nan 0.4508 0.4544 0.5668 nan 0.1834 nan nan 0.7011 0.9327 0.0809 0.0391 nan 0.1629 0.3169 nan nan nan 0.4033 0.2826 0.0517 nan nan nan nan 0.3821 nan 0.8355 1.0 0.8078 nan 0.7323 0.996 0.8633 0.0225 0.0207 nan nan nan nan 0.047 nan nan 0.158 nan nan 0.5801 nan nan nan nan nan 0.2977 0.2051 0.3967 nan nan nan 0.0968 0.2299 nan 0.543 1.0 0.148 0.0696 nan nan nan 0.3094 0.7687 nan 0.7148 nan 0.7695 1.0 nan 0.1804 0.4301 nan nan nan nan nan 0.4526 0.8145 0.3298 nan nan nan nan 0.3043 0.3602 0.3351 nan nan nan nan 0.3327 nan nan 0.6579 0.5824 0.7048 0.4367 0.3025 nan 0.5929 nan nan nan 0.4711 nan nan nan 0.1018 0.4171 0.1725 nan nan nan nan nan 0.0768 nan nan 0.2541 0.2597 nan nan nan nan nan 0.4011 0.499 nan nan nan 0.5164 0.5933 nan 0.4756 0.3786 nan 0.356 0.3741 0.3284 0.6527 0.4621 0.1897 nan 0.1145 0.108 0.195 nan nan 0.1601 0.0595 0.197 nan 0.2371 nan nan nan 0.3386 0.4225 0.3788 0.3734 0.5832 nan nan 0.8593 0.4426 nan nan 0.3088 nan nan 0.3395 0.3361 nan nan 0.0799 0.5956 nan 0.1725 nan nan nan 0.1822 0.2103 nan nan 0.2902 0.6425 nan 0.6476 nan nan 0.5538 nan nan 0.7219 nan nan 0.5722 nan 0.3558 nan 0.374 0.2439 nan nan nan 0.9189 nan nan 0.9152 nan 0.8424 0.57 nan nan 0.1324 0.1033 nan nan nan nan nan nan 0.1843 nan nan nan nan nan nan 0.3342 0.2078 nan nan 0.2243 nan 0.4555 nan nan nan nan 0.3908 nan nan 0.3531 nan nan nan nan nan 0.3945 nan 0.2352 0.1927 nan 0.1082 0.135 nan nan nan 0.7968 0.7919 0.6886 nan nan 0.0542 nan nan nan nan nan nan 0.4007 nan nan nan 0.2611 nan 0.3642 0.4362 0.5169 nan nan nan 0.4276 nan nan 0.4754 nan 0.6716 0.5921 0.7697 nan nan nan nan nan nan nan nan nan 0.2001 nan nan 0.6595 nan nan 0.2057 0.1497 0.1426 nan nan 0.1464 nan nan 0.3655 nan nan nan nan 0.179 0.2001 0.1082 nan 0.5072 0.9298 nan nan nan nan nan nan 0.2749 0.2089 nan nan 0.1357 nan nan 0.1922 0.2234 nan 0.8128 0.5677 nan nan nan nan 0.4171 0.3134 nan nan nan nan nan nan 0.3322 nan 0.4467 nan nan 0.4933 nan nan nan 0.1078 nan 0.2143 nan 0.2032 0.2352 0.1663 0.2698 nan 0.6082 nan nan nan nan 0.2015 0.1218 0.2752 0.3757 nan 0.6618 0.7593 nan 0.5072 0.4619 0.5011 0.6518 nan 0.5627 0.3539 nan 0.4761 nan 0.4338 nan nan nan 0.5094 nan 0.8038 0.9176 0.5378 0.8425 nan 0.5423 0.1962 0.0976 nan nan 0.3568 nan nan nan nan 0.1148 0.1887 0.19 nan 0.7654 1.0 0.8873 0.7716 0.7611 nan 0.5233 nan nan 0.5896 0.3449 0.1044 nan 0.0996 0.1766 nan nan nan 0.2703 0.3189 nan nan nan nan 0.4893 0.2098 nan 0.3103 0.1094 0.2899 nan 0.3404 nan nan 0.1823 0.0468 nan 0.1258 0.1357 nan nan nan nan 0.3384 0.8926 nan nan nan nan nan 0.2232 nan nan nan nan nan nan nan 0.6739 nan nan nan nan 0.0966 0.0719 nan nan 0.0936 nan nan 0.7709 0.8659 nan 1.0 0.4835 nan nan nan nan nan 0.088 0.1743 nan nan 0.114 nan nan 0.3041 nan 0.717 nan 0.7538 0.6497 nan nan 0.4475 0.6858 0.7668 nan nan nan nan nan nan nan nan nan 0.423 0.5415 0.4461 nan nan 0.7346 nan 0.6007 nan 0.5945 0.3303 0.2673 nan 0.3548 0.3232 0.2753 nan 0.5102 0.3545 0.3513 0.3707 0.3192 0.4078 0.8263 0.3844 nan 0.4601 0.4011 0.6317 0.5699 nan nan nan 0.4723 0.4122 nan nan 0.4962 nan 0.3705 nan nan nan 0.1906 nan nan nan nan nan 0.3744 0.2474 0.1008 0.1198 nan nan nan nan nan nan nan nan nan nan nan nan nan nan	nan nan nan nan 0.5526107594936709 0.42062236286919835 nan nan nan nan nan 1.3185654008438819 nan nan nan nan nan nan 0.23866033755274263 nan nan 0.8808016877637131 nan nan nan nan nan nan 0.64332805907173 nan 0.7107067510548524 0.46729957805907174 0.986418776371308 nan nan nan nan nan nan 0.6588871308016878 0.6227584388185654 nan nan nan nan 0.32449894514767935 0.1706223628691983 0.19580696202531644 nan nan 0.3239715189873418 0.21822257383966248 0.7161128691983123 0.7257383966244726 nan 1.2894251054852321 0.7600210970464135 nan nan 0.8709124472573839 nan nan 0.3136867088607595 0.20714662447257384 0.2066191983122363 nan 0.38805379746835444 0.26753691983122363 nan nan nan nan 0.47600210970464135 0.9785073839662447 nan 0.7753164556962026 nan nan nan nan nan nan 0.2679324894514768 0.14345991561181434 0.31276371308016876 nan nan 1.3185654008438819 nan nan nan nan 0.5944092827004219 0.5991561181434599 0.7473628691983122 nan 0.24182489451476796 nan nan 0.9244462025316456 1.2298259493670887 0.10667194092827005 0.05155590717299579 nan 0.21479430379746836 0.4178533755274262 nan nan nan 0.5317774261603375 0.37262658227848106 0.0681698312236287 nan nan nan nan 0.5038238396624473 nan 1.1016613924050633 1.3185654008438819 1.0651371308016877 nan 0.9655854430379747 1.3132911392405064 1.1383175105485233 0.029667721518987344 0.027294303797468354 nan nan nan nan 0.061972573839662454 nan nan 0.20833333333333334 nan nan 0.7648997890295358 nan nan nan nan nan 0.3925369198312237 0.2704377637130802 0.523074894514768 nan nan nan 0.12763713080168776 0.30313818565400846 nan 0.7159810126582279 1.3185654008438819 0.19514767932489452 0.09177215189873418 nan nan nan 0.4079641350210971 1.013581223628692 nan 0.9425105485232068 nan 1.0146360759493671 1.3185654008438819 nan 0.2378691983122363 0.5671149789029536 nan nan nan nan nan 0.5967827004219409 1.0739715189873418 0.43486286919831224 nan nan nan nan 0.4012394514767933 0.4749472573839663 0.44185126582278483 nan nan nan nan 0.4386867088607595 nan nan 0.86748417721519 0.7679324894514769 0.929324894514768 0.5758175105485233 0.3988660337552743 nan 0.7817774261603375 nan nan nan 0.6211761603375529 nan nan nan 0.13422995780590719 0.5499736286919832 0.2274525316455696 nan nan nan nan nan 0.10126582278481013 nan nan 0.3350474683544304 0.3424314345991561 nan nan nan nan nan 0.528876582278481 0.6579641350210971 nan nan nan 0.6809071729957806 0.7823048523206753 nan 0.6271097046413503 0.49920886075949367 nan 0.4694092827004219 0.4932753164556962 0.43301687763713087 0.8606276371308017 0.6093090717299579 0.2501318565400844 nan 0.15097573839662448 0.14240506329113925 0.257120253164557 nan nan 0.21110232067510548 0.07845464135021098 0.25975738396624476 nan 0.3126318565400844 nan nan nan 0.4464662447257384 0.5570938818565401 0.4994725738396625 0.49235232067510554 0.768987341772152 nan nan 1.1330432489451476 0.5835970464135021 nan nan 0.40717299578059074 nan nan 0.4476529535864979 0.44316983122362874 nan nan 0.10535337552742616 0.7853375527426161 nan 0.2274525316455696 nan nan nan 0.2402426160337553 0.27729430379746833 nan nan 0.3826476793248946 0.847178270042194 nan 0.8539029535864979 nan nan 0.7302215189873418 nan nan 0.9518723628691983 nan nan 0.7544831223628693 nan 0.46914556962025317 nan 0.4931434599156118 0.32159810126582283 nan nan nan 1.2116297468354431 nan nan 1.2067510548523208 nan 1.1107594936708862 0.7515822784810127 nan nan 0.17457805907172996 0.13620780590717302 nan nan nan nan nan nan 0.24301160337552744 nan nan nan nan nan nan 0.44066455696202533 0.2739978902953587 nan nan 0.2957542194092827 nan 0.6006065400843882 nan nan nan nan 0.515295358649789 nan nan 0.4655854430379747 nan nan nan nan nan 0.5201740506329114 nan 0.310126582278481 0.2540875527426161 nan 0.14266877637130804 0.17800632911392408 nan nan nan 1.0506329113924051 1.0441719409282701 0.9079641350210971 nan nan 0.0714662447257384 nan nan nan nan nan nan 0.5283491561181435 nan nan nan 0.3442774261603376 nan 0.48022151898734183 0.5751582278481012 0.6815664556962026 nan nan nan 0.5638185654008439 nan nan 0.6268459915611815 nan 0.885548523206751 0.7807225738396625 1.014899789029536 nan nan nan nan nan nan nan nan nan 0.2638449367088608 nan nan 0.8695938818565401 nan nan 0.2712289029535865 0.1973892405063291 0.18802742616033757 nan nan 0.1930379746835443 nan nan 0.48193565400843885 nan nan nan nan 0.23602320675105484 0.2638449367088608 0.14266877637130804 nan 0.6687763713080169 1.2260021097046414 nan nan nan nan nan nan 0.36247362869198313 0.27544831223628696 nan nan 0.17892932489451477 nan nan 0.2534282700421941 0.2945675105485232 nan 1.0717299578059072 0.7485495780590717 nan nan nan nan 0.5499736286919832 0.4132383966244726 nan nan nan nan nan nan 0.4380274261603376 nan 0.589003164556962 nan nan 0.650448312236287 nan nan nan 0.1421413502109705 nan 0.2825685654008439 nan 0.2679324894514768 0.310126582278481 0.21927742616033757 0.3557489451476793 nan 0.801951476793249 nan nan nan nan 0.2656909282700422 0.16060126582278483 0.3628691983122363 0.4953850210970464 nan 0.8726265822784811 1.0011867088607596 nan 0.6687763713080169 0.609045358649789 0.6607331223628692 0.8594409282700423 nan 0.7419567510548524 0.4666402953586498 nan 0.6277689873417722 nan 0.571993670886076 nan nan nan 0.6716772151898734 nan 1.0598628691983123 1.209915611814346 0.7091244725738396 1.1108913502109705 nan 0.7150580168776371 0.25870253164556967 0.12869198312236288 nan nan 0.4704641350210971 nan nan nan nan 0.15137130801687765 0.24881329113924053 0.2505274261603376 nan 1.0092299578059072 1.3185654008438819 1.1699630801687764 1.0174050632911393 1.0035601265822784 nan 0.6900052742616034 nan nan 0.7774261603375529 0.45477320675105487 0.13765822784810128 nan 0.13132911392405064 0.23285864978902956 nan nan nan 0.3564082278481013 0.42049050632911394 nan nan nan nan 0.6451740506329114 0.2766350210970464 nan 0.4091508438818566 0.14425105485232068 0.38225210970464135 nan 0.44883966244725737 nan nan 0.24037447257383965 0.061708860759493674 nan 0.16587552742616035 0.17892932489451477 nan nan nan nan 0.4462025316455696 1.176951476793249 nan nan nan nan nan 0.29430379746835444 nan nan nan nan nan nan nan 0.8885812236286921 nan nan nan nan 0.127373417721519 0.09480485232067512 nan nan 0.12341772151898735 nan nan 1.0164820675105486 1.1417457805907174 nan 1.3185654008438819 0.6375263713080169 nan nan nan nan nan 0.1160337552742616 0.22982594936708864 nan nan 0.15031645569620256 nan nan 0.4009757383966245 nan 0.9454113924050633 nan 0.9939345991561183 0.8566719409282701 nan nan 0.5900580168776371 0.9042721518987342 1.0110759493670887 nan nan nan nan nan nan nan nan nan 0.557753164556962 0.714003164556962 0.5882120253164557 nan nan 0.9686181434599157 nan 0.7920622362869199 nan 0.7838871308016878 0.43552215189873417 0.3524525316455696 nan 0.4678270042194093 0.42616033755274263 0.3630010548523207 nan 0.6727320675105486 0.4674314345991561 0.4632120253164557 0.488792194092827 0.4208860759493671 0.5377109704641351 1.0895305907172996 0.5068565400843882 nan 0.60667194092827 0.528876582278481 0.8329377637130803 0.7514504219409283 nan nan nan 0.6227584388185654 0.5435126582278481 nan nan 0.6542721518987342 nan 0.4885284810126582 nan nan nan 0.2513185654008439 nan nan nan nan nan 0.4936708860759494 0.3262130801687764 0.1329113924050633 0.15796413502109705 nan nan nan nan nan nan nan nan nan nan nan nan nan nan	[0.1094980537891388, 0.06268128007650375, 0.07600162923336029, 0.060440924018621445, 0.05492698401212692, 0.07663183659315109, 0.2905443608760834, 0.47830891609191895, 0.3946983218193054, 0.3879656195640564, 0.14919644594192505, 0.2499132752418518, 0.1377231478691101, 0.38799625635147095, 0.40290993452072144, 0.3716396689414978, 0.17912954092025757, 0.07318039238452911, 0.1620655506849289, 0.33376264572143555, 0.23440423607826233, 0.24860906600952148, 0.1515132337808609, 0.1545015573501587, 0.10951657593250275, 0.4126613438129425, 0.2636774778366089, 0.24182282388210297, 0.34139108657836914, 0.12121942639350891, 0.24048687517642975, 0.22820094227790833, 0.19488736987113953, 0.3584418296813965, 0.5951974391937256, 0.6236047744750977, 0.8899779915809631, 0.6375652551651001, 0.2805289626121521, 0.13235552608966827, 0.22742590308189392, 0.0724385678768158, 0.035282451659440994, 0.06536712497472763, 0.04641524329781532, 0.03589543327689171, 0.08127950131893158, 0.02955915778875351, 0.055711809545755386, 0.09850690513849258, 0.06423841416835785, 0.06797398626804352, 0.22680425643920898, 0.24231186509132385, 0.2628640830516815, 0.2888041138648987, 0.2938421368598938, 0.20100456476211548, 0.1523078978061676, 0.20751631259918213, 0.06188470870256424, 0.09650178253650665, 0.02374529093503952, 0.043964289128780365, 0.04314037412405014, 0.14166079461574554, 0.08086517453193665, 0.045169398188591, 0.33355411887168884, 0.2867389917373657, 0.6638343930244446, 0.3019702434539795, 0.40638837218284607, 0.39111649990081787, 0.18329235911369324, 0.2623445391654968, 0.34816521406173706, 0.1149279773235321, 0.4772965908050537, 0.397769033908844, 0.23626850545406342, 0.3082616627216339, 0.08644744753837585, 0.05350795015692711, 0.40599000453948975, 0.4101031720638275, 0.18599075078964233, 0.25078922510147095, 0.32803887128829956, 0.5909230709075928, 0.6068243384361267, 0.6032278537750244, 0.2604914605617523, 0.2774432301521301, 0.13023898005485535, 0.1257956326007843, 0.1079401895403862, 0.07857825607061386, 0.16196879744529724, 0.16818928718566895, 0.15927278995513916, 0.07189664244651794, 0.08050286024808884, 0.044490016996860504, 0.1552043855190277, 0.14379608631134033, 0.32301828265190125, 0.19451576471328735, 0.4649233818054199, 0.5057546496391296, 0.0273885540664196, 0.05293852090835571, 0.03885210305452347, 0.10019779205322266, 0.43715900182724, 0.2505982220172882, 0.1904057264328003, 0.4091918170452118, 0.3658134937286377, 0.05660933628678322, 0.1605626940727234, 0.13860391080379486, 0.09794311225414276, 0.25747984647750854, 0.017953455448150635, 0.04913400858640671, 0.02121168002486229, 0.056823473423719406, 0.15278145670890808, 0.19414007663726807, 0.10219371318817139, 0.1530754417181015, 0.21656928956508636, 0.050603847950696945, 0.05339481309056282, 0.17048999667167664, 0.0313628688454628, 0.19699564576148987, 0.3065859377384186, 0.5846982002258301, 0.6240054368972778, 0.4136141538619995, 0.3443746864795685, 0.09341564774513245, 0.0329948365688324, 0.3208933472633362, 0.3695909380912781, 0.17987973988056183, 0.14950142800807953, 0.07691813260316849, 0.09175033867359161, 0.1605844795703888, 0.08135166019201279, 0.14424844086170197, 0.0424761138856411, 0.08149505406618118, 0.053372837603092194, 0.08564985543489456, 0.06724979728460312, 0.22340542078018188, 0.261192262172699, 0.3332260549068451, 0.3115023374557495, 0.3125838041305542, 0.11422944068908691, 0.4402804970741272, 0.14639727771282196, 0.024514738470315933, 0.08778730034828186, 0.18283867835998535, 0.04205657169222832, 0.015245378017425537, 0.027607295662164688, 0.08395832777023315, 0.18610575795173645, 0.08425537496805191, 0.16182009875774384, 0.2534129023551941, 0.07222715020179749, 0.08145135641098022, 0.46544718742370605, 0.4365091323852539, 0.17788299918174744, 0.2881604731082916, 0.37169206142425537, 0.19974620640277863, 0.05027095600962639, 0.20736956596374512, 0.18796460330486298, 0.22208818793296814, 0.4969567358493805, 0.3328593373298645, 0.41669389605522156, 0.2731189727783203, 0.05795801058411598, 0.06762634217739105, 0.41730064153671265, 0.5809719562530518, 0.625694751739502, 0.575832188129425, 0.34821653366088867, 0.2276535928249359, 0.16347861289978027, 0.08537105470895767, 0.04371994361281395, 0.07260066270828247, 0.15842071175575256, 0.31776922941207886, 0.6241345405578613, 0.3631294369697571, 0.37406864762306213, 0.53495854139328, 0.2566664218902588, 0.15076421201229095, 0.11195376515388489, 0.1784801185131073, 0.3188716471195221, 0.11772134900093079, 0.22311297059059143, 0.20760446786880493, 0.29609864950180054, 0.2587583661079407, 0.21235163509845734, 0.23157142102718353, 0.570259690284729, 0.5763977766036987, 0.19700053334236145, 0.3413524031639099, 0.4113289713859558, 0.192985400557518, 0.10032318532466888, 0.17338669300079346, 0.48545050621032715, 0.23973223567008972, 0.1025204285979271, 0.06751667708158493, 0.3197482228279114, 0.331716924905777, 0.47558408975601196, 0.13778555393218994, 0.08629311621189117, 0.06422822177410126, 0.0164206363260746, 0.1567002236843109, 0.3057185113430023, 0.2153538465499878, 0.034567512571811676, 0.029753606766462326, 0.15473619103431702, 0.048136211931705475, 0.10559752583503723, 0.48455750942230225, 0.3087232708930969, 0.4545614719390869, 0.14988398551940918, 0.16764260828495026, 0.4208417534828186, 0.12289112061262131, 0.4724396765232086, 0.6473932266235352, 0.43929266929626465, 0.07058955729007721, 0.11135415732860565, 0.18208807706832886, 0.5026584267616272, 0.39568373560905457, 0.6203783750534058, 0.22462543845176697, 0.16589288413524628, 0.17213471233844757, 0.20767861604690552, 0.28058621287345886, 0.09736230224370956, 0.2654590606689453, 0.22343343496322632, 0.17485293745994568, 0.0585983470082283, 0.09168896079063416, 0.37854501605033875, 0.36516273021698, 0.6015204191207886, 0.883810818195343, 0.4486760199069977, 0.2841772735118866, 0.2620229423046112, 0.6439106464385986, 0.6001524329185486, 0.6151886582374573, 0.7262140512466431, 0.22298318147659302, 0.4247451424598694, 0.21279826760292053, 0.3838014006614685, 0.3061036765575409, 0.25697481632232666, 0.12517547607421875, 0.01205689087510109, 0.016360480338335037, 0.15173646807670593, 0.30402350425720215, 0.44942912459373474, 0.35183414816856384, 0.1804291307926178, 0.04395238682627678, 0.17007037997245789, 0.1566786915063858, 0.3334445059299469, 0.5461015701293945, 0.19776828587055206, 0.5394510626792908, 0.1859111189842224, 0.4164133667945862, 0.1416231095790863, 0.038590144366025925, 0.05652669817209244, 0.36416295170783997, 0.22445634007453918, 0.16026772558689117, 0.3159865140914917, 0.8037707805633545, 0.5028924942016602, 0.36328691244125366, 0.28370919823646545, 0.5811341404914856, 0.14300325512886047, 0.3969786763191223, 0.516892671585083, 0.25136691331863403, 0.051436591893434525, 0.044459618628025055, 0.3502616882324219, 0.2979108393192291, 0.10488441586494446, 0.011872060596942902, 0.08603361248970032, 0.2624139189720154, 0.5551846623420715, 0.6540034413337708, 0.3265751302242279, 0.29264014959335327, 0.4171416759490967, 0.666020929813385, 0.7745360732078552, 0.5583128929138184, 0.6469205021858215, 0.5451455116271973, 0.8134685158729553, 0.4814015328884125, 0.8702352046966553, 0.38513821363449097, 0.5385997295379639, 0.3497660756111145, 0.26655054092407227, 0.10183295607566833, 0.08541841804981232, 0.19751524925231934, 0.5768864154815674, 0.3234138488769531, 0.2508131265640259, 0.4314615726470947, 0.30650800466537476, 0.4039463400840759, 0.1256408393383026, 0.09146355092525482, 0.11444437503814697, 0.05720274895429611, 0.3145720958709717, 0.5584373474121094, 0.6244463920593262, 0.4190674424171448, 0.5263016819953918, 0.32361656427383423, 0.09112007915973663, 0.079781673848629, 0.17228876054286957, 0.04966525360941887, 0.1420421302318573, 0.165822833776474, 0.5299320816993713, 0.42138242721557617, 0.7193280458450317, 0.30389514565467834, 0.3321130871772766, 0.5124784111976624, 0.8514012694358826, 0.7757512331008911, 0.4406432509422302, 0.16324782371520996, 0.29075154662132263, 0.2739488184452057, 0.17537939548492432, 0.36260032653808594, 0.10774490237236023, 0.22173242270946503, 0.15942025184631348, 0.3461618423461914, 0.2995479702949524, 0.16915300488471985, 0.08667057007551193, 0.19256389141082764, 0.16181597113609314, 0.1776881217956543, 0.37401509284973145, 0.5483413934707642, 0.2639860212802887, 0.07434495538473129, 0.029952403157949448, 0.41260024905204773, 0.3919750452041626, 0.2544184923171997, 0.10611040145158768, 0.2887769639492035, 0.33390891551971436, 0.16375334560871124, 0.24312002956867218, 0.42691636085510254, 0.5028252601623535, 0.2442963570356369, 0.45761412382125854, 0.03535895422101021, 0.031595516949892044, 0.1436617076396942, 0.2560811936855316, 0.2550421357154846, 0.7408862709999084, 0.5667716264724731, 0.11299861967563629, 0.3261828124523163, 0.4216381907463074, 0.16888228058815002, 0.29248160123825073, 0.07556792348623276, 0.2186698019504547, 0.21868959069252014, 0.17954471707344055, 0.3014833927154541, 0.14439210295677185, 0.03557635843753815, 0.05307329446077347, 0.15105709433555603, 0.07702291011810303, 0.23710760474205017, 0.11082011461257935, 0.32693302631378174, 0.2722553610801697, 0.3397737741470337, 0.08721747249364853, 0.092721126973629, 0.13185496628284454, 0.10423759371042252, 0.134874165058136, 0.301792711019516, 0.30667799711227417, 0.15284660458564758, 0.24162831902503967, 0.5192354917526245, 0.46198540925979614, 0.8827447295188904, 0.5147044658660889, 0.5391493439674377, 0.248393714427948, 0.45282018184661865, 0.171358123421669, 0.11508285999298096, 0.01654886081814766, 0.010449353605508804, 0.35066235065460205, 0.1250893473625183, 0.2764866054058075, 0.054248299449682236, 0.05980075150728226, 0.21091194450855255, 0.747778058052063, 0.5947983264923096, 0.49866974353790283, 0.37782222032546997, 0.17451390624046326, 0.053999561816453934, 0.04452476277947426, 0.18220338225364685, 0.23486188054084778, 0.1778138130903244, 0.23421046137809753, 0.4522012174129486, 0.4062986969947815, 0.35949793457984924, 0.2226298600435257, 0.29747408628463745, 0.26137423515319824, 0.3081394135951996, 0.4331406354904175, 0.38575422763824463, 0.2670012414455414, 0.5177726149559021, 0.3910478949546814, 0.2087511420249939, 0.21061177551746368, 0.18113432824611664, 0.08858036994934082, 0.2852247953414917, 0.3281082510948181, 0.1532706916332245, 0.26564013957977295, 0.22780254483222961, 0.09795287251472473, 0.3303646445274353, 0.43664318323135376, 0.021810512989759445, 0.0738452896475792, 0.07805822044610977, 0.18933579325675964, 0.3846641778945923, 0.44619303941726685, 0.1293969452381134, 0.5113112926483154, 0.2901155948638916, 0.02853560820221901, 0.017262160778045654, 0.03831731900572777, 0.40300285816192627, 0.5578633546829224, 0.30411964654922485, 0.1056593656539917, 0.6044220328330994, 0.09684167802333832, 0.311481773853302, 0.23597179353237152, 0.3294703960418701, 0.2538554072380066, 0.3797405958175659, 0.02545805275440216, 0.035560257732868195, 0.08166413754224777, 0.03656706586480141, 0.04153694957494736, 0.15155243873596191, 0.15246698260307312, 0.06290200352668762, 0.0646461769938469, 0.09703894704580307, 0.168795645236969, 0.5570317506790161, 0.1079249382019043, 0.10988588631153107, 0.24822375178337097, 0.15261214971542358, 0.15715010464191437, 0.053982023149728775, 0.025274772197008133, 0.273648202419281, 0.08837421238422394, 0.12094104290008545, 0.2964944839477539, 0.2525104284286499, 0.05335800722241402, 0.03425232693552971, 0.11352233588695526, 0.021242525428533554, 0.019330188632011414, 0.20964650809764862, 0.28569191694259644, 0.5003589987754822, 0.3432007431983948, 0.23824751377105713, 0.4606424570083618, 0.3082349896430969, 0.6305030584335327, 0.3589370846748352, 0.6270942091941833, 0.2996467053890228, 0.2179570198059082, 0.35242486000061035, 0.6363013386726379, 0.26272326707839966, 0.11503952741622925, 0.23504120111465454, 0.6918628811836243, 0.3162071108818054, 0.29447853565216064, 0.2948179244995117, 0.4267341196537018, 0.3831176161766052, 0.21454787254333496, 0.04102734476327896, 0.051200028508901596, 0.34070920944213867, 0.709531307220459, 0.5025492906570435, 0.6474682092666626, 0.639086127281189, 0.19296421110630035, 0.3782579302787781, 0.11052125692367554, 0.17718060314655304, 0.5351448059082031, 0.433179646730423, 0.3209903836250305, 0.2421356439590454, 0.3477070927619934, 0.6392498016357422, 0.2562735080718994, 0.15884368121623993, 0.17362865805625916, 0.061772800981998444, 0.07674993574619293, 0.4733874201774597, 0.38339200615882874, 0.5629324913024902, 0.5660954713821411, 0.3926178216934204, 0.45464372634887695, 0.3995545208454132, 0.6248770356178284, 0.8813877105712891, 0.5028071403503418, 0.2897351384162903, 0.23631909489631653, 0.19867448508739471, 0.27783775329589844, 0.18478408455848694, 0.14542804658412933, 0.40569791197776794, 0.7639383673667908, 0.44731202721595764, 0.3163035213947296, 0.15538233518600464, 0.21348795294761658, 0.2537037134170532, 0.2543601095676422, 0.22866939008235931, 0.20517998933792114, 0.23832771182060242, 0.31386280059814453, 0.4866456985473633, 0.2201857566833496, 0.770670473575592, 0.5081043243408203, 0.8813085556030273, 0.2631070911884308, 0.9548394083976746, 0.37449270486831665, 0.16165988147258759, 0.26091089844703674, 0.6723642945289612, 0.19634506106376648, 0.10976554453372955, 0.3843717575073242, 0.08249278366565704, 0.17360910773277283, 0.2226075828075409, 0.13636434078216553, 0.1238088607788086, 0.2706090211868286, 0.24916480481624603, 0.26832014322280884, 0.2825392484664917, 0.38709577918052673, 0.17665299773216248, 0.36515602469444275, 0.16529116034507751, 0.07299196720123291, 0.06520481407642365, 0.1186595931649208, 0.09754779934883118, 0.34997040033340454, 0.05718318000435829, 0.3774699568748474, 0.38275185227394104, 0.4124161899089813, 0.11315640062093735, 0.17530067265033722, 0.17509499192237854, 0.1260092556476593, 0.1618068963289261, 0.27308428287506104, 0.859645664691925, 0.557045578956604, 0.06351155042648315, 0.020401183515787125, 0.05601753294467926, 0.217288076877594, 0.20436283946037292, 0.10126084089279175, 0.10340466350317001, 0.36250293254852295, 0.5135749578475952, 0.4814850986003876, 0.3138527572154999, 0.28410130739212036, 0.29017525911331177, 0.27630698680877686, 0.34069931507110596, 0.12346933782100677, 0.2912974953651428]	[0.20949916541576385, 0.10094957798719406, 0.07951620221138, 0.1435995101928711, 0.2063744068145752, 0.35781383514404297, 0.16248929500579834, 0.1631546914577484, 0.13840380311012268, 0.1616053581237793, 0.16564524173736572, 0.981531023979187, 0.2039952129125595, 0.16820301115512848, 0.12497691810131073, 0.11685474216938019, 0.11953642219305038, 0.1539163887500763, 0.34293293952941895, 0.2132853865623474, 0.17766308784484863, 0.6523380875587463, 0.10620218515396118, 0.07638677954673767, 0.23833411931991577, 0.15798120200634003, 0.19495584070682526, 0.09160332381725311, 0.808426022529602, 0.09667786955833435, 0.6883893609046936, 0.5462247133255005, 0.7768470644950867, 0.2302485704421997, 0.31365829706192017, 0.2313840538263321, 0.28763049840927124, 0.13428880274295807, 0.19468814134597778, 0.5903855562210083, 0.8205277919769287, 0.098636195063591, 0.08802258968353271, 0.09572859853506088, 0.18813902139663696, 0.3117629885673523, 0.22153744101524353, 0.34264716506004333, 0.10817200690507889, 0.11285724490880966, 0.2816517651081085, 0.3528280258178711, 0.700261116027832, 0.7922996282577515, 0.08961552381515503, 0.9434580206871033, 0.8173719048500061, 0.09271860122680664, 0.09770407527685165, 0.888279378414154, 0.050657615065574646, 0.09719980508089066, 0.21937371790409088, 0.14284789562225342, 0.29527947306632996, 0.1525702327489853, 0.37518906593322754, 0.2417050302028656, 0.18141871690750122, 0.07680201530456543, 0.19313235580921173, 0.2864745557308197, 0.7721847295761108, 0.952568769454956, 0.1878541111946106, 0.6907272338867188, 0.14441817998886108, 0.16881518065929413, 0.18631179630756378, 0.2288581281900406, 0.17784282565116882, 0.21194548904895782, 0.25367283821105957, 0.29596173763275146, 0.5395267009735107, 0.18813320994377136, 0.11907005310058594, 0.9270678162574768, 0.1812821626663208, 0.15545891225337982, 0.25139591097831726, 0.12452363967895508, 0.6721577048301697, 0.4732069969177246, 0.684293270111084, 0.16812710464000702, 0.368687242269516, 0.17898613214492798, 0.08124461770057678, 0.6655271053314209, 0.4582228660583496, 0.32789677381515503, 0.39648494124412537, 0.2290273904800415, 0.4191897511482239, 0.5209216475486755, 0.17868545651435852, 0.22538766264915466, 0.13958200812339783, 0.7498265504837036, 0.2665518820285797, 0.19796288013458252, 0.16742849349975586, 0.08677104115486145, 0.14176633954048157, 0.14198389649391174, 0.6784117817878723, 0.19452068209648132, 0.548214316368103, 0.581718385219574, 0.597212553024292, 0.14001619815826416, 0.7360028028488159, 0.6603838205337524, 0.6061174273490906, 0.13104689121246338, 0.1801454722881317, 0.09460627287626266, 0.11125938594341278, 0.10058730840682983, 0.21941684186458588, 0.4378809630870819, 0.11364460736513138, 0.15408653020858765, 0.3653431534767151, 0.12399359047412872, 0.14314284920692444, 0.6544820666313171, 0.16409218311309814, 0.09839782118797302, 0.18731245398521423, 0.20441614091396332, 0.15936776995658875, 0.3712136745452881, 0.3460426926612854, 0.4040282368659973, 0.11621079593896866, 0.1145741418004036, 0.15823759138584137, 0.28528350591659546, 0.4956117272377014, 0.16378311812877655, 0.4824521541595459, 0.4051976799964905, 0.28825506567955017, 0.31245216727256775, 0.12087080627679825, 0.06254281103610992, 0.08866231888532639, 0.5486990809440613, 0.918938159942627, 0.1304975152015686, 0.8498508930206299, 0.19979321956634521, 0.8572748899459839, 0.8323659896850586, 0.1424705535173416, 0.3869088292121887, 0.2797858715057373, 0.1552327573299408, 0.10027889162302017, 0.0699232816696167, 0.06158788502216339, 0.07332947850227356, 0.9033922553062439, 0.6253017783164978, 0.34942692518234253, 0.16772659122943878, 0.12003554403781891, 0.19228099286556244, 0.17528048157691956, 0.5755591988563538, 0.8449949026107788, 0.5092835426330566, 0.16280990839004517, 0.1253894716501236, 0.13789156079292297, 0.13105323910713196, 0.526425838470459, 0.1377207487821579, 0.2632392346858978, 0.7737720012664795, 0.8204896450042725, 0.7889421582221985, 0.5230203866958618, 0.3755733370780945, 0.269667387008667, 0.8961079716682434, 0.2595019042491913, 0.21881666779518127, 0.10859912633895874, 0.5271711349487305, 0.1100134402513504, 0.11148722469806671, 0.12076231092214584, 0.3187098205089569, 0.45622700452804565, 0.5719792246818542, 0.1995241641998291, 0.2652150094509125, 0.25119686126708984, 0.17967964708805084, 0.22226610779762268, 0.3980654180049896, 0.07951883226633072, 0.10582713037729263, 0.48202574253082275, 0.7185855507850647, 0.160193532705307, 0.1493682563304901, 0.18310648202896118, 0.13173945248126984, 0.09772919863462448, 0.64432692527771, 0.8878508806228638, 0.2326684296131134, 0.22581008076667786, 0.15934905409812927, 0.9288041591644287, 0.6045963764190674, 0.1609584093093872, 0.5568386316299438, 0.8249166011810303, 0.1783677190542221, 0.454090416431427, 0.6294506788253784, 0.6152166128158569, 0.9096304178237915, 0.7352508902549744, 0.507143497467041, 0.13562369346618652, 0.2147093415260315, 0.25169384479522705, 0.4190841317176819, 0.13017399609088898, 0.1274525225162506, 0.23620223999023438, 0.19368420541286469, 0.3234735429286957, 0.11866097152233124, 0.34995895624160767, 0.2891688346862793, 0.06239880621433258, 0.22051897644996643, 0.7736321687698364, 0.600804328918457, 0.7139513492584229, 0.9206936359405518, 0.885418176651001, 0.3370209336280823, 0.18231841921806335, 0.7768535614013672, 0.5405698418617249, 0.14893895387649536, 0.20703624188899994, 0.5449431538581848, 0.23890189826488495, 0.13524073362350464, 0.5486024022102356, 0.506066083908081, 0.0975007489323616, 0.11192968487739563, 0.5106967687606812, 0.6268284320831299, 0.0957893431186676, 0.4498903155326843, 0.09461642801761627, 0.11354141682386398, 0.14829280972480774, 0.6272754073143005, 0.7364453673362732, 0.2665937542915344, 0.34953245520591736, 0.8858230710029602, 0.9925028681755066, 0.2743454575538635, 0.9377694725990295, 0.24113529920578003, 0.20528936386108398, 0.7271481156349182, 0.28453773260116577, 0.35794147849082947, 0.6687120199203491, 0.18944784998893738, 0.1021217405796051, 0.8476682305335999, 0.11598417907953262, 0.7271008491516113, 0.09121726453304291, 0.5927402973175049, 0.39390474557876587, 0.14755019545555115, 0.12018677592277527, 0.13629111647605896, 0.4309607744216919, 0.11697007715702057, 0.11293083429336548, 0.823897659778595, 0.24540355801582336, 0.714168906211853, 0.7254441976547241, 0.23478183150291443, 0.1330268234014511, 0.30420082807540894, 0.25347235798835754, 0.1819188892841339, 0.10782980918884277, 0.29852432012557983, 0.1453598290681839, 0.20303606986999512, 0.2057325690984726, 0.5227036476135254, 0.11749955266714096, 0.19559207558631897, 0.20387396216392517, 0.14369690418243408, 0.1094973087310791, 0.12078090757131577, 0.20174109935760498, 0.20112675428390503, 0.14893865585327148, 0.13858819007873535, 0.3221699595451355, 0.13682006299495697, 0.3897456228733063, 0.17138442397117615, 0.10869652032852173, 0.15177634358406067, 0.23313310742378235, 0.9104897975921631, 0.24002861976623535, 0.20983394980430603, 0.7590658664703369, 0.3415611982345581, 0.13556094467639923, 0.3206329047679901, 0.3295515775680542, 0.27736610174179077, 0.810508131980896, 0.3050985336303711, 0.8153451681137085, 0.5979797840118408, 0.15396395325660706, 0.4478451907634735, 0.48596715927124023, 0.1513441950082779, 0.20991244912147522, 0.21565690636634827, 0.9521681070327759, 0.5664916038513184, 0.5620088577270508, 0.21814870834350586, 0.15078061819076538, 0.3443149924278259, 0.06949754804372787, 0.11817584931850433, 0.11810100078582764, 0.1725596785545349, 0.32960182428359985, 0.1897244155406952, 0.4697656035423279, 0.17639228701591492, 0.1052757054567337, 0.06502041220664978, 0.4932413399219513, 0.1595543920993805, 0.8188438415527344, 0.6295995712280273, 0.7213780879974365, 0.2407246232032776, 0.2817976176738739, 0.26750731468200684, 0.9527538418769836, 0.293500691652298, 0.2661823630332947, 0.9535696506500244, 0.2740226089954376, 0.804585337638855, 0.6009401679039001, 0.6642118692398071, 0.17338478565216064, 0.20256882905960083, 0.15880051255226135, 0.10695698857307434, 0.14921212196350098, 0.09729298949241638, 0.09548458456993103, 0.13083401322364807, 0.1502196192741394, 0.48356497287750244, 0.12980365753173828, 0.1063976138830185, 0.8954437971115112, 0.2570807933807373, 0.15585656464099884, 0.33288729190826416, 0.3507596552371979, 0.6839499473571777, 0.15841642022132874, 0.1404304802417755, 0.6882398128509521, 0.24244233965873718, 0.15318602323532104, 0.6605259776115417, 0.2187279462814331, 0.09401310980319977, 0.16395574808120728, 0.13593854010105133, 0.756520688533783, 0.2490580976009369, 0.15314282476902008, 0.13945633172988892, 0.6785297393798828, 0.9027619957923889, 0.20397314429283142, 0.3097325563430786, 0.26842620968818665, 0.21780869364738464, 0.13368967175483704, 0.11187736690044403, 0.42402586340904236, 0.4060880243778229, 0.08678849041461945, 0.09793402999639511, 0.43680280447006226, 0.1595393568277359, 0.12883225083351135, 0.2176174819469452, 0.2515724301338196, 0.09618663042783737, 0.3417586088180542, 0.46192818880081177, 0.11161979287862778, 0.1109921857714653, 0.16838444769382477, 0.14866986870765686, 0.5204070806503296, 0.2316392958164215, 0.12826769053936005, 0.09756933897733688, 0.10048578679561615, 0.09297335147857666, 0.16457007825374603, 0.18403369188308716, 0.6702479720115662, 0.17946356534957886, 0.7365221977233887, 0.30189457535743713, 0.2178935408592224, 0.8770275115966797, 0.10804843157529831, 0.14754417538642883, 0.07935629040002823, 0.392109215259552, 0.16176316142082214, 0.29245585203170776, 0.2375994622707367, 0.6069177389144897, 0.71265709400177, 0.43031740188598633, 0.3317926526069641, 0.23082591593265533, 0.9362593293190002, 0.25276848673820496, 0.18824990093708038, 0.13818982243537903, 0.16787461936473846, 0.3147014379501343, 0.30268633365631104, 0.5543872117996216, 0.5311836004257202, 0.07909046113491058, 0.6885957717895508, 0.6650097370147705, 0.21117660403251648, 0.9978476762771606, 0.5812928676605225, 0.6062667369842529, 0.6466915607452393, 0.06215870380401611, 0.6826555132865906, 0.6331437826156616, 0.26422756910324097, 0.7853797674179077, 0.2797279357910156, 0.49668657779693604, 0.1679581105709076, 0.0974222719669342, 0.08103273808956146, 0.8518143892288208, 0.16564032435417175, 0.8042505383491516, 0.7383058667182922, 0.6015957593917847, 0.6045857071876526, 0.22927220165729523, 0.7189648151397705, 0.32885095477104187, 0.21582511067390442, 0.15741898119449615, 0.08851959556341171, 0.8367270827293396, 0.11523996293544769, 0.24125000834465027, 0.30121588706970215, 0.1292330026626587, 0.22992399334907532, 0.18661457300186157, 0.2146349996328354, 0.2651376724243164, 0.9901419281959534, 1.0022145509719849, 0.7685762643814087, 0.6271765828132629, 0.9041196703910828, 0.08808129280805588, 0.5203390121459961, 0.14007756114006042, 0.08886212110519409, 0.9207717776298523, 0.33405613899230957, 0.22459262609481812, 0.12325695902109146, 0.1997179090976715, 0.16173893213272095, 0.11009188741445541, 0.05339215695858002, 0.08762277662754059, 0.3700336813926697, 0.38748034834861755, 0.12503351271152496, 0.15147848427295685, 0.11132321506738663, 0.09469065070152283, 0.5095500946044922, 0.3736882209777832, 0.12299420684576035, 0.222685769200325, 0.20296816527843475, 0.47864705324172974, 0.09538701176643372, 0.4091099798679352, 0.25633448362350464, 0.12090128660202026, 0.30655258893966675, 0.1939207911491394, 0.09519417583942413, 0.18076692521572113, 0.16299986839294434, 0.14435884356498718, 0.07998228073120117, 0.16991761326789856, 0.14344803988933563, 0.8853734731674194, 0.8107447624206543, 0.17034822702407837, 0.1853322833776474, 0.1078757718205452, 0.1683504581451416, 0.15726685523986816, 0.6734476089477539, 0.14826712012290955, 0.1348744034767151, 0.14542235434055328, 0.3017619252204895, 0.13665960729122162, 0.1648017317056656, 0.14107713103294373, 0.6644156575202942, 0.17018508911132812, 0.17938992381095886, 0.15211999416351318, 0.1526634842157364, 0.24576297402381897, 0.2369905561208725, 0.10185152292251587, 0.22850756347179413, 0.8902930617332458, 0.25165194272994995, 0.19810648262500763, 0.9999005794525146, 0.8315749168395996, 0.3615903854370117, 0.9766792058944702, 0.7184699773788452, 0.2856118679046631, 0.19377946853637695, 0.22346535325050354, 0.17318202555179596, 0.14400111138820648, 0.3260115385055542, 0.4827378988265991, 0.09003541618585587, 0.11457643657922745, 0.29761409759521484, 0.2092273235321045, 0.19594085216522217, 0.7622966766357422, 0.3239007592201233, 0.8853282928466797, 0.3219988942146301, 0.8656601905822754, 0.8607078790664673, 0.3024751543998718, 0.2204514592885971, 0.8508012890815735, 0.7999359369277954, 0.9519190788269043, 0.2378462702035904, 0.11859708279371262, 0.31848424673080444, 0.19675664603710175, 0.20424935221672058, 0.13485097885131836, 0.12406322360038757, 0.11332456767559052, 0.10098584741353989, 0.5657972097396851, 0.6773764491081238, 0.6733214855194092, 0.22455470263957977, 0.16758033633232117, 0.9853094816207886, 0.22433489561080933, 0.8406137228012085, 0.31047168374061584, 0.7717045545578003, 0.7248555421829224, 0.8101109266281128, 0.29435995221138, 0.8407533168792725, 0.9494998455047607, 0.6744637489318848, 0.27253735065460205, 0.7997094392776489, 0.6693652868270874, 0.7530779838562012, 1.0037250518798828, 0.7754769325256348, 0.9540448784828186, 0.43257445096969604, 0.3283373713493347, 0.1119772344827652, 0.7616205811500549, 0.6810055375099182, 0.6304306387901306, 1.0008189678192139, 0.1586691290140152, 0.22001346945762634, 0.17387250065803528, 0.3306189477443695, 0.21141764521598816, 0.12512779235839844, 0.0857739970088005, 1.0003643035888672, 0.11719010025262833, 0.8753071427345276, 0.14481660723686218, 0.16371828317642212, 0.14172399044036865, 0.5858397483825684, 0.1315048784017563, 0.11879728734493256, 0.24947881698608398, 0.14398933947086334, 0.26608338952064514, 0.814285397529602, 0.38775402307510376, 0.2042410969734192, 0.20735538005828857, 0.1698615401983261, 0.13748057186603546, 0.4477939009666443, 0.3117927312850952, 0.12201075255870819, 0.18729054927825928, 0.15028038620948792, 0.1316240429878235, 0.975801944732666, 0.9101963043212891, 0.1386813223361969, 0.6063448190689087, 0.5095678567886353, 0.5125731825828552]	0
ENSG00000068971.14	human-mRNA	423	GGGUCUGAGGACUCCCUGCCCAGCCCAGCUUUCACUGGGGGGAGACGAGGAGAGGCAAUGGUGGUCUUGGCAACAGAAUGCUCAGCCCCUCGUGGCAGGACUUGACAAGGGCAAGCUUGACCAGGAAGCUGCCAUCAGGGAUCUUCCCCUGCCCCGCAAAGCUAGGCUCCAGCUGCAGGCGGGCUCCCACCCUCUGCUCCUGGCCUUGGGCAAGGGCACUCAGCGCCUCGCCUGCCCCUGCCUUGGCCAAUGCGAGGUCCUUCCUUAUCCCCACCAUGGGGUCCAUGGUCUAUUUAUUCUCGCCCAGCUCACCCUCUACACAGACACUGUCCUGGGUGCACACUCCUCCCUUCCCUCGCUGUGUACUUCCUUGUCCCCUUUUUAUUUAUUGGGCAGGGGGAGGGGGAGGGCACAGGCAAGAAG	nan nan nan nan 0.5509 nan nan 0.4541 nan nan 0.6082 0.2064 nan 0.0924 0.0788 0.0364 nan nan 0.1041 0.3085 0.2206 0.4975 nan 0.0957 0.0635 0.094 0.1023 nan 0.6027 nan nan nan 0.807 0.8424 0.4621 nan nan nan nan nan nan nan 0.3371 nan 0.5992 0.5178 nan 0.5253 nan nan 0.4739 nan 0.7486 nan nan 0.7067 0.8029 0.4875 nan nan nan nan nan nan nan 0.2438 nan nan nan nan 0.3315 0.7146 0.7001 0.9608 0.8353 nan 0.8556 0.6425 nan nan 0.1746 nan 0.6725 0.9771 nan 0.2953 0.0916 0.0866 0.3917 nan 0.7821 nan nan nan nan 0.2529 0.5377 nan nan 0.9339 0.5757 nan nan nan 0.7471 0.8115 0.9539 0.7956 nan nan nan 0.2982 0.6584 0.5457 nan 0.4547 nan nan nan 0.8571 0.2093 0.1275 0.171 nan nan 0.5247 0.7399 nan 0.3004 nan nan 0.1293 0.079 0.3888 nan 0.5664 0.4638 nan nan nan 1.0 nan 0.4443 nan nan 0.2397 0.0665 0.0877 0.0511 nan nan 0.5299 0.1493 0.1812 0.2459 nan 0.7152 0.4257 0.7657 0.6163 nan 0.1234 nan 0.647 nan nan 0.1592 nan 1.0 0.4135 0.4546 nan 0.5805 nan nan 0.3431 0.4716 nan nan 0.4839 nan nan nan 0.2898 nan 0.1995 0.1551 0.2752 0.8777 0.8349 0.0554 0.0405 nan 0.2254 nan nan 0.0596 nan 0.7961 0.3725 nan nan nan 0.158 0.0894 nan nan nan nan nan 0.0525 0.1845 0.3902 nan nan nan 0.3305 0.478 1.0 nan 0.9996 0.8323 nan 0.483 nan 0.5045 0.2011 nan 0.3414 nan 0.2092 0.4938 nan nan 0.0338 0.1063 0.1075 0.162 nan nan 0.1078 0.0179 nan nan nan nan 0.2238 0.1006 0.2873 0.5327 nan nan 0.1171 nan 0.2845 nan nan nan 0.4109 0.1249 nan nan 0.1608 0.1178 nan nan 0.5806 nan 0.2208 0.0569 0.0649 0.1761 0.6377 0.5266 0.4203 0.3291 nan nan nan nan nan nan 0.3554 0.227 0.3775 nan nan nan nan 1.0 nan 0.7694 nan nan nan 0.6018 nan nan 0.1829 nan 0.3704 nan 0.0794 0.0749 0.1974 0.4884 nan 0.4227 nan 0.146 0.3157 0.3117 0.0818 0.1616 nan 0.3857 nan 0.6517 0.6964 0.7302 0.6865 0.6744 nan 0.7284 0.6433 0.8367 0.8683 nan nan nan 0.3448 0.2 nan nan nan nan nan nan 0.8966 0.5321 0.7966 0.9007 0.3885 nan 0.1479 0.0501 nan 0.087 0.148 nan nan nan nan nan nan nan nan nan nan nan nan nan nan nan nan nan nan nan nan nan nan nan nan nan nan nan nan nan nan nan nan nan nan nan nan nan nan nan nan nan nan nan nan nan nan nan nan nan nan nan nan nan nan nan nan nan nan nan nan nan nan nan nan nan nan nan nan nan nan nan nan nan nan	nan nan nan nan 0.7263976793248945 nan nan 0.5987605485232068 nan nan 0.801951476793249 0.2721518987341772 nan 0.12183544303797468 0.10390295358649788 0.0479957805907173 nan nan 0.1372626582278481 0.4067774261603376 0.29087552742616035 0.6559862869198313 nan 0.1261867088607595 0.08372890295358651 0.12394514767932491 0.1348892405063291 nan 0.7946993670886077 nan nan nan 1.0640822784810127 1.1107594936708862 0.6093090717299579 nan nan nan nan nan nan nan 0.4444883966244726 nan 0.790084388185654 0.6827531645569621 nan 0.6926424050632911 nan nan 0.6248681434599156 nan 0.9870780590717301 nan nan 0.9318301687763714 1.0586761603375527 0.6428006329113924 nan nan nan nan nan nan nan 0.32146624472573837 nan nan nan nan 0.4371044303797469 0.942246835443038 0.9231276371308017 1.2668776371308017 1.1013976793248945 nan 1.1281645569620253 0.847178270042194 nan nan 0.23022151898734178 nan 0.8867352320675106 1.2883702531645569 nan 0.38937236286919835 0.12078059071729959 0.11418776371308018 0.5164820675105486 nan 1.03125 nan nan nan nan 0.3334651898734178 0.7089926160337553 nan nan 1.2314082278481013 0.7590981012658228 nan nan nan 0.9851002109704642 1.0700158227848102 1.2577795358649788 1.0490506329113924 nan nan nan 0.3931962025316456 0.8681434599156118 0.7195411392405063 nan 0.5995516877637131 nan nan nan 1.1301424050632911 0.2759757383966245 0.16811708860759494 0.22547468354430383 nan nan 0.6918512658227849 0.9756065400843882 nan 0.39609704641350213 nan nan 0.17049050632911392 0.10416666666666667 0.5126582278481012 nan 0.7468354430379748 0.6115506329113924 nan nan nan 1.3185654008438819 nan 0.5858386075949367 nan nan 0.3160601265822785 0.08768459915611815 0.11563818565400845 0.06737869198312237 nan nan 0.6987078059071731 0.19686181434599156 0.23892405063291142 0.3242352320675106 nan 0.9430379746835443 0.5613132911392406 1.0096255274261605 0.8126318565400844 nan 0.16271097046413502 nan 0.8531118143459916 nan nan 0.209915611814346 nan 1.3185654008438819 0.5452267932489452 0.5994198312236287 nan 0.7654272151898734 nan nan 0.4523997890295359 0.6218354430379748 nan nan 0.6380537974683544 nan nan nan 0.382120253164557 nan 0.26305379746835444 0.20450949367088608 0.3628691983122363 1.1573048523206753 1.1008702531645569 0.07304852320675105 0.05340189873417722 nan 0.29720464135021096 nan nan 0.07858649789029536 nan 1.0497099156118144 0.49116561181434604 nan nan nan 0.20833333333333334 0.11787974683544304 nan nan nan nan nan 0.06922468354430379 0.24327531645569622 0.5145042194092827 nan nan nan 0.435785864978903 0.6302742616033755 1.3185654008438819 nan 1.3180379746835444 1.097441983122363 nan 0.636867088607595 nan 0.6652162447257384 0.26516350210970463 nan 0.4501582278481013 nan 0.2758438818565401 0.6511075949367089 nan nan 0.044567510548523204 0.14016350210970466 0.1417457805907173 0.2136075949367089 nan nan 0.1421413502109705 0.023602320675105485 nan nan nan nan 0.2950949367088608 0.13264767932489452 0.37882383966244726 0.7023997890295358 nan nan 0.15440400843881857 nan 0.37513185654008435 nan nan nan 0.541798523206751 0.16468881856540085 nan nan 0.21202531645569622 0.1553270042194093 nan nan 0.7655590717299579 nan 0.2911392405063291 0.07502637130801688 0.08557489451476794 0.2321993670886076 0.8408491561181436 0.6943565400843882 0.5541930379746836 0.43393987341772156 nan nan nan nan nan nan 0.46861814345991565 0.2993143459915612 0.4977584388185654 nan nan nan nan 1.3185654008438819 nan 1.0145042194092828 nan nan nan 0.7935126582278481 nan nan 0.241165611814346 nan 0.48839662447257387 nan 0.10469409282700422 0.09876054852320675 0.2602848101265823 0.6439873417721519 nan 0.5573575949367089 nan 0.19251054852320676 0.4162710970464135 0.41099683544303794 0.10785864978902954 0.21308016877637131 nan 0.5085706751054853 nan 0.8593090717299577 0.9182489451476794 0.9628164556962026 0.905195147679325 0.889240506329114 nan 0.9604430379746837 0.8482331223628692 1.103243670886076 1.1449103375527425 nan nan nan 0.45464135021097046 0.2637130801687764 nan nan nan nan nan nan 1.1822257383966244 0.7016086497890296 1.0503691983122363 1.1876318565400843 0.5122626582278481 nan 0.19501582278481014 0.06606012658227849 nan 0.11471518987341772 0.19514767932489452 nan nan nan nan nan nan nan nan nan nan nan nan nan nan nan nan nan nan nan nan nan nan nan nan nan nan nan nan nan nan nan nan nan nan nan nan nan nan nan nan nan nan nan nan nan nan nan nan nan nan nan nan nan nan nan nan nan nan nan nan nan nan nan nan nan nan nan nan nan nan nan nan nan nan	[0.18006639182567596, 0.08931947499513626, 0.12825757265090942, 0.3649558126926422, 0.3391033411026001, 0.2921620011329651, 0.30078256130218506, 0.4155465364456177, 0.23442162573337555, 0.3061940670013428, 0.3676660656929016, 0.14630234241485596, 0.32201433181762695, 0.0725928544998169, 0.04721055552363396, 0.07773581147193909, 0.28237804770469666, 0.3447914719581604, 0.06695479154586792, 0.037647929042577744, 0.08284489810466766, 0.3195886015892029, 0.2412836104631424, 0.05614611506462097, 0.040727630257606506, 0.015903092920780182, 0.19597582519054413, 0.17764385044574738, 0.3455258011817932, 0.533555269241333, 0.8924835324287415, 0.6262174844741821, 0.45820125937461853, 0.3652665913105011, 0.34034648537635803, 0.3727426528930664, 0.06871211528778076, 0.027893614023923874, 0.04142734408378601, 0.05868890881538391, 0.24210160970687866, 0.07637141644954681, 0.5300413966178894, 0.14045454561710358, 0.1533939689397812, 0.33400237560272217, 0.1337715983390808, 0.20923589169979095, 0.2028254121541977, 0.3154619336128235, 0.33608800172805786, 0.08173920214176178, 0.2996646463871002, 0.17463137209415436, 0.22138747572898865, 0.3630910813808441, 0.22253566980361938, 0.7557224035263062, 0.7085621356964111, 0.3228452205657959, 0.24170273542404175, 0.4097200334072113, 0.15420858561992645, 0.3585922420024872, 0.5276972055435181, 0.2691505551338196, 0.4059203267097473, 0.6550953388214111, 0.26848462224006653, 0.202511265873909, 0.3832564651966095, 0.3136352002620697, 0.3638370633125305, 0.22883594036102295, 0.6308236122131348, 0.6581116914749146, 0.5761467814445496, 0.42842620611190796, 0.5783488750457764, 0.2854464054107666, 0.2935177981853485, 0.22761601209640503, 0.42349672317504883, 0.3495281934738159, 0.2242661863565445, 0.02804461121559143, 0.02070944383740425, 0.03924522548913956, 0.029246967285871506, 0.338219553232193, 0.2904273569583893, 0.29712262749671936, 0.4362187385559082, 0.211636483669281, 0.08489075303077698, 0.2202158123254776, 0.15566486120224, 0.25827133655548096, 0.3293590247631073, 0.32074087858200073, 0.16208887100219727, 0.4210367202758789, 0.47586190700531006, 0.14902092516422272, 0.2236003279685974, 0.19604890048503876, 0.34278494119644165, 0.3943215012550354, 0.23389822244644165, 0.18621233105659485, 0.25355660915374756, 0.3775562644004822, 0.3133805990219116, 0.49497655034065247, 0.27261093258857727, 0.22606393694877625, 0.3784114122390747, 0.35441258549690247, 0.2301531583070755, 0.4699939489364624, 0.13417330384254456, 0.11089340597391129, 0.195809006690979, 0.18065565824508667, 0.22436168789863586, 0.3267892599105835, 0.3321688175201416, 0.3528279662132263, 0.26502925157546997, 0.34917235374450684, 0.3545469045639038, 0.15761567652225494, 0.10682881623506546, 0.4446411728858948, 0.46471402049064636, 0.21122917532920837, 0.20743167400360107, 0.18336796760559082, 0.05994345620274544, 0.16188183426856995, 0.5213563442230225, 0.46653175354003906, 0.38075798749923706, 0.4210968017578125, 0.47610265016555786, 0.11033639311790466, 0.017752639949321747, 0.02431485801935196, 0.044108081609010696, 0.2842032015323639, 0.3190033435821533, 0.07270187884569168, 0.033623937517404556, 0.03578478842973709, 0.03646208345890045, 0.22959928214550018, 0.3631095290184021, 0.43173161149024963, 0.2914789319038391, 0.1512170284986496, 0.12438800930976868, 0.1696336567401886, 0.3915424346923828, 0.4576975405216217, 0.19552288949489594, 0.23882819712162018, 0.4353635907173157, 0.4726409912109375, 0.3456006646156311, 0.17754124104976654, 0.32978948950767517, 0.10406790673732758, 0.2351730614900589, 0.5417137145996094, 0.2562115788459778, 0.16739889979362488, 0.2246696501970291, 0.2045043259859085, 0.28027787804603577, 0.2561867833137512, 0.07215064764022827, 0.13757961988449097, 0.09519627690315247, 0.19853976368904114, 0.36749714612960815, 0.057168539613485336, 0.05276353284716606, 0.05965200439095497, 0.5394791960716248, 0.0408894419670105, 0.05120105296373367, 0.037569303065538406, 0.26346078515052795, 0.3111364543437958, 0.2724117338657379, 0.308721661567688, 0.10370486974716187, 0.24514861404895782, 0.14418759942054749, 0.16507978737354279, 0.28731149435043335, 0.2993262708187103, 0.11000734567642212, 0.13582172989845276, 0.21724405884742737, 0.3892689347267151, 0.6194941401481628, 0.12275788187980652, 0.049466248601675034, 0.05545038729906082, 0.16872264444828033, 0.17527645826339722, 0.3039335012435913, 0.14748099446296692, 0.025689981877803802, 0.05461840704083443, 0.2416650354862213, 0.24867397546768188, 0.30114227533340454, 0.4721091389656067, 0.19148725271224976, 0.37693923711776733, 0.26704689860343933, 0.1527688354253769, 0.40042489767074585, 0.45089268684387207, 0.20990890264511108, 0.5640531182289124, 0.37639501690864563, 0.17194733023643494, 0.10485561937093735, 0.16873127222061157, 0.3158019185066223, 0.14884555339813232, 0.03924582526087761, 0.026359345763921738, 0.031173907220363617, 0.06525866687297821, 0.22627156972885132, 0.19014972448349, 0.1006600484251976, 0.12428539991378784, 0.24355128407478333, 0.5002598166465759, 0.1264251172542572, 0.12934598326683044, 0.1010436862707138, 0.1733439862728119, 0.39457911252975464, 0.342825710773468, 0.519826352596283, 0.1870785653591156, 0.20935115218162537, 0.16757938265800476, 0.2581659257411957, 0.08052448183298111, 0.20680886507034302, 0.4191713333129883, 0.16024255752563477, 0.061550386250019073, 0.3764575123786926, 0.4255242943763733, 0.04524774104356766, 0.04893757030367851, 0.6329286098480225, 0.8309651017189026, 0.7667701244354248, 0.5739718675613403, 0.03637652099132538, 0.028408218175172806, 0.05456261709332466, 0.030205368995666504, 0.3902132213115692, 0.13844019174575806, 0.11240571737289429, 0.4125303626060486, 0.5212604403495789, 0.0747326910495758, 0.0670083612203598, 0.06017220392823219, 0.19286440312862396, 0.45468711853027344, 0.20652106404304504, 0.06946249306201935, 0.26258230209350586, 0.2706197500228882, 0.10093795508146286, 0.1537269651889801, 0.27202627062797546, 0.34903815388679504, 0.4821476340293884, 0.8642369508743286, 0.3212735652923584, 0.946520984172821, 0.48960602283477783, 0.8649766445159912, 0.7450870871543884, 0.4028424620628357, 0.28869789838790894, 0.20491455495357513, 0.2328232228755951, 0.3788527250289917, 0.052434876561164856, 0.05459831655025482, 0.033837080001831055, 0.32634299993515015, 0.296880841255188, 0.1663047969341278, 0.26564761996269226, 0.14008352160453796, 0.4070335626602173, 0.029082324355840683, 0.0875433012843132, 0.0990389883518219, 0.24099093675613403, 0.220230832695961, 0.5527164936065674, 0.6956830024719238, 0.3235776126384735, 0.035286031663417816, 0.11110419034957886, 0.31535089015960693, 0.5045323371887207, 0.6256629228591919, 0.27026885747909546, 0.3395310640335083, 0.5935732126235962, 0.5045852661132812, 0.3125215172767639, 0.5692281126976013, 0.15106874704360962, 0.12999233603477478, 0.3361824154853821, 0.17409460246562958, 0.14512711763381958, 0.1524464190006256, 0.46779248118400574, 0.268436074256897, 0.24280980229377747, 0.11984962970018387, 0.021843723952770233, 0.38675999641418457, 0.23202833533287048, 0.30800169706344604, 0.013368520885705948, 0.029339171946048737, 0.30505332350730896, 0.05815856158733368, 0.02713555097579956, 0.04883543774485588, 0.41473472118377686, 0.3641728162765503, 0.05496726930141449, 0.028104308992624283, 0.04002758115530014, 0.3425641655921936, 0.24495050311088562, 0.4289855659008026, 0.29023486375808716, 0.2781180739402771, 0.20855499804019928, 0.12220440804958344, 0.2472476363182068, 0.7026404142379761, 0.6766620874404907, 0.2627626061439514, 0.440809965133667, 0.42317962646484375, 0.050435543060302734, 0.07033123075962067, 0.31137892603874207, 0.4636281430721283, 0.6149452924728394, 0.45794498920440674, 0.06180591136217117, 0.020936064422130585, 0.02542366087436676, 0.05903630703687668, 0.34667694568634033, 0.41282010078430176, 0.17428287863731384, 0.45364081859588623, 0.21990852057933807, 0.6936807036399841, 0.15991225838661194, 0.6943045258522034, 0.23214378952980042, 0.5834675431251526, 0.35634732246398926, 0.4574589729309082, 0.13601794838905334, 0.07609713077545166, 0.04132423549890518, 0.16755390167236328, 0.10099999606609344, 0.05726267397403717, 0.046184640377759933, 0.01679452508687973, 0.08896715939044952, 0.06114370375871658, 0.36261600255966187, 0.07108521461486816, 0.06387452781200409, 0.026538550853729248, 0.08956276625394821, 0.07556536793708801, 0.38886725902557373, 0.08064693957567215, 0.10923849046230316, 0.11791406571865082, 0.25220590829849243, 0.1446380615234375, 0.1208958849310875, 0.13087819516658783, 0.22601717710494995, 0.13202887773513794, 0.19381916522979736, 0.1418280452489853, 0.29770541191101074, 0.2465578317642212, 0.23273997008800507, 0.28299763798713684, 0.367514431476593]	[0.08730018138885498, 0.04051731526851654, 0.13025034964084625, 0.15669448673725128, 0.3091406226158142, 0.14091673493385315, 0.13956141471862793, 0.6405172348022461, 0.08295559883117676, 0.0731903687119484, 0.6607606410980225, 0.4712463617324829, 0.10071027278900146, 0.23750898241996765, 0.20813962817192078, 0.17596322298049927, 0.12635678052902222, 0.08713197708129883, 0.2502814829349518, 0.13484624028205872, 0.21006213128566742, 0.6643615365028381, 0.08093518018722534, 0.36017537117004395, 0.1677933931350708, 0.19961214065551758, 0.4373915195465088, 0.0705181211233139, 0.7342379093170166, 0.18340417742729187, 0.3408258259296417, 0.16144439578056335, 0.9494453072547913, 0.703134298324585, 0.5264261960983276, 0.1269230842590332, 0.09350384026765823, 0.049938350915908813, 0.06503152847290039, 0.07349998503923416, 0.04849885404109955, 0.07912955433130264, 0.5820432305335999, 0.08268439769744873, 0.5645675659179688, 0.7374134063720703, 0.1180681511759758, 0.5160974860191345, 0.06373530626296997, 0.08538259565830231, 0.6378147602081299, 0.12477132678031921, 0.8541930913925171, 0.15072080492973328, 0.13465295732021332, 0.6894416809082031, 0.7810203433036804, 0.6631113886833191, 0.2974662184715271, 0.0938800722360611, 0.1937885284423828, 0.22399482131004333, 0.24291419982910156, 0.13585133850574493, 0.21597164869308472, 0.3952142298221588, 0.1146577000617981, 0.17270123958587646, 0.11391254514455795, 0.20501801371574402, 0.5802077054977417, 0.7633845806121826, 0.9334484338760376, 0.9910969734191895, 0.7902606129646301, 0.15795263648033142, 0.8251657485961914, 0.8144593238830566, 0.22379228472709656, 0.12561270594596863, 0.40409213304519653, 0.14226087927818298, 0.6405103206634521, 0.7705527544021606, 0.0822550505399704, 0.38839206099510193, 0.10473032295703888, 0.11870665103197098, 0.2685103416442871, 0.12250693142414093, 0.8729607462882996, 0.17922452092170715, 0.20553427934646606, 0.10007482767105103, 0.1623106300830841, 0.38291361927986145, 0.4047778248786926, 0.08895260840654373, 0.12095241248607635, 0.8927775621414185, 0.4677651524543762, 0.13048620522022247, 0.15426912903785706, 0.1254919469356537, 0.773481011390686, 0.7786250710487366, 0.6148173809051514, 0.5542643070220947, 0.06572866439819336, 0.04652506113052368, 0.15461722016334534, 0.8527776598930359, 0.663378894329071, 0.6093091368675232, 0.11030742526054382, 0.43810802698135376, 0.12116817384958267, 0.1449814885854721, 0.12446119636297226, 0.9195577502250671, 0.5745460987091064, 0.4800527095794678, 0.5224390029907227, 0.0738571286201477, 0.11983968317508698, 0.6046727895736694, 0.7991032600402832, 0.10447075963020325, 0.5076475739479065, 0.20908918976783752, 0.11543884128332138, 0.30756986141204834, 0.362652450799942, 0.5451739430427551, 0.2065291702747345, 0.6635216474533081, 0.5133174061775208, 0.060301028192043304, 0.04148124158382416, 0.09709908068180084, 0.9817085862159729, 0.26700007915496826, 0.6959003210067749, 0.22265177965164185, 0.1626642495393753, 0.34145015478134155, 0.16123491525650024, 0.10594073683023453, 0.19059163331985474, 0.11641685664653778, 0.06881707906723022, 0.566877543926239, 0.121078722178936, 0.14582347869873047, 0.6323614120483398, 0.21481329202651978, 0.973926305770874, 0.5450866222381592, 0.4572724997997284, 0.4184284508228302, 0.10922816395759583, 0.35779252648353577, 0.10544709116220474, 0.6080153584480286, 0.1045684665441513, 0.1303265392780304, 0.7136011123657227, 0.2688564360141754, 0.5493751764297485, 0.4821256399154663, 0.5711926817893982, 0.11561658978462219, 0.6083828806877136, 0.1980609893798828, 0.19839967787265778, 0.5968997478485107, 0.47632041573524475, 0.07432178407907486, 0.15191015601158142, 0.6813307404518127, 0.1767517626285553, 0.05021245777606964, 0.1303899586200714, 0.7075097560882568, 0.15003913640975952, 0.4184480309486389, 0.4473152756690979, 0.5553052425384521, 0.9991763830184937, 0.3613625168800354, 0.1030915230512619, 0.16945317387580872, 0.11246088892221451, 0.37228327989578247, 0.17286911606788635, 0.1454925388097763, 0.32202810049057007, 0.0956459641456604, 0.5137330293655396, 0.5260659456253052, 0.1640050858259201, 0.06718117743730545, 0.14839264750480652, 0.5763070583343506, 0.442604660987854, 0.19336703419685364, 0.19774118065834045, 0.13037154078483582, 0.06556716561317444, 0.15247754752635956, 0.3067256212234497, 0.35923224687576294, 0.34789183735847473, 0.05016198754310608, 0.036192893981933594, 0.11119051277637482, 0.601357102394104, 0.49223360419273376, 0.879374623298645, 0.17055495083332062, 0.6811220049858093, 0.8196395635604858, 0.10193192213773727, 0.8374861478805542, 0.16244621574878693, 0.709415078163147, 0.41235601902008057, 0.24669396877288818, 0.4654446244239807, 0.17342934012413025, 0.4177844822406769, 0.6195214986801147, 0.14549314975738525, 0.059378668665885925, 0.2129838466644287, 0.13518261909484863, 0.23269498348236084, 0.3058106601238251, 0.0992547869682312, 0.11366158723831177, 0.33015480637550354, 0.24923650920391083, 0.12097761034965515, 0.1323569118976593, 0.08512609452009201, 0.1747860461473465, 0.2345716506242752, 0.42119860649108887, 0.5677655935287476, 0.7252586483955383, 0.20790709555149078, 0.14828962087631226, 0.5367658734321594, 0.12151964753866196, 0.4602891206741333, 0.09383784234523773, 0.12489534914493561, 0.18209639191627502, 0.48242682218551636, 0.4255315065383911, 0.17799903452396393, 0.12263073027133942, 0.30501168966293335, 0.27785593271255493, 0.17861545085906982, 0.38906770944595337, 0.9665939211845398, 0.24719594419002533, 0.20007605850696564, 0.12102442979812622, 0.103293776512146, 0.4150216579437256, 0.8012157678604126, 0.7490556836128235, 0.7394727468490601, 0.43097227811813354, 0.21558836102485657, 0.15982559323310852, 0.08367893099784851, 0.07927453517913818, 0.10776800662279129, 0.2727879285812378, 0.5204992890357971, 0.4213406443595886, 0.36415475606918335, 0.10560007393360138, 0.10257367789745331, 0.09164374321699142, 0.19177861511707306, 0.7076429128646851, 0.2771347165107727, 0.6093111634254456, 0.22272707521915436, 0.40097326040267944, 0.26460158824920654, 0.8092280626296997, 0.3030528426170349, 0.14861828088760376, 0.4150112271308899, 0.1470048725605011, 0.5550601482391357, 0.14481323957443237, 0.26534852385520935, 0.168741375207901, 0.354095458984375, 0.849846363067627, 0.10712723433971405, 0.6639609932899475, 0.1142907664179802, 0.5342025756835938, 0.7304092049598694, 0.31190305948257446, 0.1612209677696228, 0.24754726886749268, 0.11845663189888, 0.4673650562763214, 0.23423990607261658, 0.8461307287216187, 0.9239052534103394, 0.6922204494476318, 0.6860153079032898, 0.5690562725067139, 0.07978155463933945, 0.8691835403442383, 0.9571448564529419, 0.9135574698448181, 0.7368602752685547, 0.21986624598503113, 0.06209629774093628, 0.21194902062416077, 0.5725376009941101, 0.35754281282424927, 0.15225934982299805, 0.05303202569484711, 0.07336229830980301, 0.14396244287490845, 0.15916508436203003, 0.16622832417488098, 0.956615149974823, 0.8308101892471313, 0.9504181146621704, 0.8712904453277588, 0.4431374669075012, 0.0750402957201004, 0.1688784658908844, 0.16916243731975555, 0.09517575055360794, 0.11323490738868713, 0.3060053288936615, 0.2415669858455658, 0.09804651141166687, 0.07084427773952484, 0.17796392738819122, 0.17960987985134125, 0.16207313537597656, 0.10208760201931, 0.5312284827232361, 0.22125574946403503, 0.41400548815727234, 0.15317368507385254, 0.1124522015452385, 0.19371619820594788, 0.14883451163768768, 0.26979535818099976, 0.6701085567474365, 0.6243002414703369, 0.18633988499641418, 0.10607831180095673, 0.20745953917503357, 0.2012641429901123, 0.09581972658634186, 0.1694347858428955, 0.17948909103870392, 0.18120381236076355, 0.22071833908557892, 0.08303069323301315, 0.13375051319599152, 0.2919580936431885, 0.14272159337997437, 0.2458181083202362, 0.20516762137413025, 0.21017733216285706, 0.2185857594013214, 0.5152323246002197, 0.3629258871078491, 0.40156012773513794, 0.21568548679351807, 0.5027667880058289, 0.26766517758369446, 0.194281667470932, 0.13209503889083862, 0.08639001846313477, 0.16933102905750275, 0.46109697222709656, 0.38018977642059326, 0.0620868057012558, 0.04123373329639435, 0.0522436648607254, 0.05001504719257355, 0.06686128675937653, 0.3166671097278595, 0.051451101899147034, 0.046021267771720886, 0.037113308906555176, 0.03753361105918884, 0.05898478627204895, 0.4868663549423218, 0.06145584583282471, 0.03644248843193054, 0.12696903944015503, 0.4289955496788025, 0.43820804357528687, 0.40944334864616394, 0.5043362379074097, 0.07555968314409256, 0.11103244870901108, 0.5410226583480835, 0.633482813835144, 0.5035357475280762, 0.0891643613576889, 0.5793764591217041, 0.5914360880851746, 0.1099555641412735]	0
ENSG00000069248.12	human-mRNA	296	GGGAGACAGCAACCUCCGAAACAUCGUGACCGAGCAGCUGGUAGCCCUGAUCGAUUGCUUCCUGGAUGGUUAUGUUUCUCAGCUUAAGUCUGUGGAUAAAUCCAGUAAUCGGGAAAGAUAUGACAAUCUGGAGAUGGAAUACCUACAGAAAAGAUCAGAUCUCUUAUCUCCUCUUCUUUCACUAGGCCAGUACCUGUGGGCUGCUUCUCUAGCAGAGAAAUACUGUGACUUUGAUAUAUUGGUACAAAUGUGUGAGCAGACUGACAACCAGAGCCGACUCCAGCGCUACAUGACCC	nan nan nan 0.1781 nan 0.0983 0.0917 0.1263 nan 0.7517 0.1158 0.135 0.0905 0.0257 nan 0.0373 0.0498 nan 0.2058 0.1347 0.1693 0.1387 0.1632 nan 0.1058 nan nan nan 1.0 1.0 0.7068 nan 0.2324 nan 0.1047 0.645 nan 0.5329 nan nan nan nan 0.5278 nan 0.069 0.0975 0.0574 nan nan 0.7219 nan 0.0413 nan 0.1401 nan nan nan 0.3078 nan nan 0.2021 0.5254 nan nan nan 0.2126 nan nan nan nan nan 0.331 nan nan nan nan nan 0.0314 nan 0.0454 0.8757 nan 0.8235 nan nan 0.6397 0.4176 nan nan 0.0683 nan nan nan nan nan 0.3984 nan 0.3903 0.6504 0.4984 nan 0.0579 0.0338 0.1305 nan nan 0.3811 0.4255 nan 0.302 nan nan nan 0.3821 0.378 0.2953 nan 0.3096 nan 0.5659 nan nan 0.8003 1.0 0.7577 0.6399 nan 0.468 nan nan nan 0.2869 nan 0.3443 nan nan nan 0.4844 0.4475 nan 0.6039 0.3428 0.1202 nan 0.3999 0.4492 0.4476 nan 0.829 0.6508 0.6866 0.6621 nan 0.7011 nan 0.5732 0.5677 nan 0.6551 nan 0.6307 nan 0.3717 nan nan 0.3348 nan 0.1343 nan 0.1197 0.091 nan 0.3913 nan nan 0.1231 nan nan nan 0.1788 0.9028 0.6175 nan 0.5313 nan nan 0.21 0.1507 0.1803 nan nan 0.4248 0.5059 0.2342 nan nan nan nan nan nan 0.1613 nan nan 0.1686 nan nan 0.6698 nan 0.6909 nan 0.55 nan 0.3146 0.3072 nan 0.6017 nan 0.5468 0.5866 0.6941 nan 0.3311 0.2104 nan nan nan nan 0.6906 0.3602 nan nan nan nan 0.4457 nan 0.5568 nan 0.3428 nan nan nan nan nan 0.6884 0.7028 0.7508 0.6785 0.6974 nan nan nan nan nan nan 1.0 nan 0.1482 0.1621 nan 0.3588 0.2567 nan nan 0.7836 0.9133 0.5572 0.5377 0.5126 0.2682 0.2801 nan 0.4339 nan 0.4233 0.2629 nan 0.5966 0.3242 nan 0.2336 0.1558 nan nan nan nan nan nan nan nan nan nan nan nan nan nan nan	nan nan nan 0.23483649789029537 nan 0.1296149789029536 0.12091244725738398 0.16653481012658228 nan 0.991165611814346 0.15268987341772153 0.17800632911392408 0.11933016877637131 0.033887130801687766 nan 0.049182489451476796 0.06566455696202532 nan 0.2713607594936709 0.1776107594936709 0.2232331223628692 0.1828850210970464 0.21518987341772156 nan 0.1395042194092827 nan nan nan 1.3185654008438819 1.3185654008438819 0.9319620253164557 nan 0.30643459915611815 nan 0.13805379746835444 0.8504746835443039 nan 0.7026635021097047 nan nan nan nan 0.695938818565401 nan 0.09098101265822786 0.1285601265822785 0.07568565400843882 nan nan 0.9518723628691983 nan 0.05445675105485233 nan 0.18473101265822786 nan nan nan 0.4058544303797469 nan nan 0.26648206751054854 0.6927742616033755 nan nan nan 0.2803270042194093 nan nan nan nan nan 0.43644514767932496 nan nan nan nan nan 0.04140295358649789 nan 0.05986286919831224 1.1546677215189873 nan 1.0858386075949367 nan nan 0.8434862869198313 0.5506329113924051 nan nan 0.09005801687763713 nan nan nan nan nan 0.5253164556962026 nan 0.5146360759493671 0.8575949367088608 0.6571729957805907 nan 0.07634493670886076 0.044567510548523204 0.17207278481012658 nan nan 0.5025052742616034 0.5610495780590717 nan 0.3982067510548523 nan nan nan 0.5038238396624473 0.4984177215189874 0.38937236286919835 nan 0.40822784810126583 nan 0.7461761603375527 nan nan 1.0552478902953588 1.3185654008438819 0.9990770042194094 0.8437500000000001 nan 0.6170886075949368 nan nan nan 0.3782964135021097 nan 0.45398206751054854 nan nan nan 0.6387130801687764 0.5900580168776371 nan 0.7962816455696203 0.4520042194092827 0.15849156118143462 nan 0.5272943037974683 0.5922995780590717 0.5901898734177216 nan 1.093090717299578 0.8581223628691984 0.9053270042194093 0.8730221518987342 nan 0.9244462025316456 nan 0.7558016877637131 0.7485495780590717 nan 0.863792194092827 nan 0.8316191983122364 nan 0.4901107594936709 nan nan 0.44145569620253167 nan 0.17708333333333334 nan 0.15783227848101267 0.11998945147679325 nan 0.515954641350211 nan nan 0.16231540084388188 nan nan nan 0.23575949367088608 1.1904008438818567 0.8142141350210972 nan 0.7005537974683544 nan nan 0.27689873417721517 0.19870780590717302 0.2377373417721519 nan nan 0.560126582278481 0.6670622362869199 0.30880801687763715 nan nan nan nan nan nan 0.21268459915611815 nan nan 0.2223101265822785 nan nan 0.883175105485232 nan 0.910996835443038 nan 0.7252109704641351 nan 0.41482067510548526 0.4050632911392405 nan 0.7933808016877638 nan 0.7209915611814346 0.7734704641350212 0.9152162447257385 nan 0.4365770042194093 0.27742616033755274 nan nan nan nan 0.9106012658227849 0.4749472573839663 nan nan nan nan 0.5876845991561181 nan 0.7341772151898734 nan 0.4520042194092827 nan nan nan nan nan 0.9077004219409284 0.9266877637130801 0.9899789029535866 0.8946466244725739 0.9195675105485233 nan nan nan nan nan nan 1.3185654008438819 nan 0.1954113924050633 0.21373945147679324 nan 0.47310126582278483 0.3384757383966245 nan nan 1.0332278481012658 1.2042457805907174 0.7347046413502111 0.7089926160337553 0.6758966244725738 0.3536392405063291 0.36933016877637137 nan 0.5721255274261604 nan 0.5581487341772152 0.3466508438818566 nan 0.7866561181434599 0.4274789029535865 nan 0.3080168776371308 0.2054324894514768 nan nan nan nan nan nan nan nan nan nan nan nan nan nan nan	[0.1539876013994217, 0.14109884202480316, 0.058012355118989944, 0.2584993839263916, 0.1899632215499878, 0.1166180670261383, 0.116066113114357, 0.08899648487567902, 0.5068888068199158, 0.34599024057388306, 0.18982255458831787, 0.3576360046863556, 0.04337361827492714, 0.05531954765319824, 0.05547564849257469, 0.04234575852751732, 0.043879665434360504, 0.20768748223781586, 0.18630202114582062, 0.5470958352088928, 0.19690081477165222, 0.2516818642616272, 0.4777980446815491, 0.26874876022338867, 0.14342433214187622, 0.5494241714477539, 0.3811339735984802, 0.3091547191143036, 0.4100070893764496, 0.19966641068458557, 0.17169822752475739, 0.12085412442684174, 0.11412695050239563, 0.12076130509376526, 0.15214833617210388, 0.3665038049221039, 0.12077045440673828, 0.22678199410438538, 0.5868937373161316, 0.3240494728088379, 0.44389957189559937, 0.6674906015396118, 0.4333369731903076, 0.25731608271598816, 0.05999858304858208, 0.03773065656423569, 0.04762802645564079, 0.20600461959838867, 0.2707272469997406, 0.2682197093963623, 0.14995378255844116, 0.13552337884902954, 0.07725989818572998, 0.14565353095531464, 0.08628374338150024, 0.5085475444793701, 0.24158668518066406, 0.1581321656703949, 0.3364494740962982, 0.2831469774246216, 0.08779394626617432, 0.16344201564788818, 0.3703991174697876, 0.2354574203491211, 0.09875855594873428, 0.34596046805381775, 0.3603177070617676, 0.15866489708423615, 0.2916749119758606, 0.5089771151542664, 0.35646677017211914, 0.5100631713867188, 0.5168404579162598, 0.43744760751724243, 0.2700898349285126, 0.4190182685852051, 0.19380170106887817, 0.09229603409767151, 0.026349052786827087, 0.0741274356842041, 0.2205825001001358, 0.1718015968799591, 0.23939770460128784, 0.6638390421867371, 0.8970617651939392, 0.6231902837753296, 0.3225523829460144, 0.4830586016178131, 0.22785250842571259, 0.1369820088148117, 0.06677818298339844, 0.16357892751693726, 0.26182201504707336, 0.07162459194660187, 0.12594470381736755, 0.2184412181377411, 0.6152556538581848, 0.34164920449256897, 0.7284106612205505, 0.23766246438026428, 0.16491031646728516, 0.004430904984474182, 0.0002995431423187256, 0.15801391005516052, 0.30849689245224, 0.6747276782989502, 0.22450703382492065, 0.5179071426391602, 0.35370340943336487, 0.13828372955322266, 0.023980669677257538, 0.05027834326028824, 0.24902957677841187, 0.2142963409423828, 0.5933046936988831, 0.23945464193820953, 0.5889946222305298, 0.5511519908905029, 0.5096838474273682, 0.3766477704048157, 0.6737237572669983, 0.6444336175918579, 0.3010505139827728, 0.23126080632209778, 0.240462988615036, 0.3766230046749115, 0.07935474812984467, 0.09095467627048492, 0.10772491246461868, 0.08817390352487564, 0.11713962256908417, 0.18859440088272095, 0.0823553055524826, 0.17494407296180725, 0.2920651137828827, 0.09356509149074554, 0.30151164531707764, 0.4454652667045593, 0.6290366649627686, 0.5475381016731262, 0.6882807612419128, 0.037328124046325684, 0.08355523645877838, 0.11268512904644012, 0.2054460048675537, 0.119831882417202, 0.16799193620681763, 0.44279617071151733, 0.13521350920200348, 0.3906581997871399, 0.3171325623989105, 0.07496120035648346, 0.34119725227355957, 0.3420761823654175, 0.2900499403476715, 0.19832482933998108, 0.30058926343917847, 0.19167762994766235, 0.5719117522239685, 0.2778094410896301, 0.2973672151565552, 0.008239440619945526, 0.22519230842590332, 0.4941596984863281, 0.9126598238945007, 0.5291175842285156, 0.22553429007530212, 0.07646675407886505, 0.07585698366165161, 0.10081903636455536, 0.06031673401594162, 0.18196573853492737, 0.15981194376945496, 0.40642398595809937, 0.2403123527765274, 0.11149844527244568, 0.2604461908340454, 0.6744281649589539, 0.30168068408966064, 0.26265084743499756, 0.30959552526474, 0.43867576122283936, 0.42256075143814087, 0.2499416023492813, 0.10892261564731598, 0.17328369617462158, 0.2545935809612274, 0.13406701385974884, 0.2785664200782776, 0.23142239451408386, 0.41890621185302734, 0.5015232563018799, 0.07954873144626617, 0.14356166124343872, 0.21834668517112732, 0.15860970318317413, 0.5839775800704956, 0.29036515951156616, 0.2864290475845337, 0.09238361567258835, 0.0903744101524353, 0.07736998796463013, 0.22673359513282776, 0.09129739552736282, 0.5266346335411072, 0.5982705950737, 0.12164809554815292, 0.03602281212806702, 0.23062771558761597, 0.23638349771499634, 0.2769516408443451, 0.10766182839870453, 0.22234681248664856, 0.08517399430274963, 0.10645218193531036, 0.04251600801944733, 0.418861985206604, 0.18100129067897797, 0.7176039218902588, 0.3906169831752777, 0.7945590615272522, 0.296242892742157, 0.17507153749465942, 0.5118564963340759, 0.34259524941444397, 0.3145821690559387, 0.5327259302139282, 0.3911084234714508, 0.30795523524284363, 0.5245983004570007, 0.44343286752700806, 0.45103806257247925, 0.28601139783859253, 0.48637399077415466, 0.2068566381931305, 0.11186635494232178, 0.13557830452919006, 0.38580751419067383, 0.5328417420387268, 0.87404865026474, 0.2524471580982208, 0.1203041672706604, 0.5255314707756042, 0.35432446002960205, 0.28799083828926086, 0.10228637605905533, 0.5565667152404785, 0.27548202872276306, 0.8009796142578125, 0.42929983139038086, 0.2118266522884369, 0.11336100846529007, 0.5314321517944336, 0.46021175384521484, 0.3418049216270447, 0.12703938782215118, 0.12192507088184357, 0.23623228073120117, 0.09957931190729141, 0.31246423721313477, 0.14047673344612122, 0.37942594289779663, 0.34186500310897827, 0.1892091929912567, 0.1497456133365631, 0.4139551520347595, 0.17276547849178314, 0.15012310445308685, 0.10798522084951401, 0.14623519778251648, 0.09889408200979233, 0.15644274652004242, 0.36804601550102234, 0.13147874176502228, 0.1366903930902481, 0.2978236675262451, 0.37091121077537537, 0.12407789379358292, 0.1417912095785141, 0.07330048084259033, 0.0502607561647892, 0.25306862592697144, 0.2532186210155487, 0.22537323832511902, 0.11117635667324066, 0.2978322505950928, 0.32899314165115356, 0.39694881439208984, 0.12272781133651733, 0.4697541296482086, 0.49621808528900146, 0.34258100390434265, 0.35650113224983215, 0.021893221884965897, 0.029121404513716698, 0.015701409429311752]	[0.13569502532482147, 0.05397602915763855, 0.0543435662984848, 0.6035069823265076, 0.12265963852405548, 0.4841006398200989, 0.5204877853393555, 0.46172475814819336, 0.21340817213058472, 0.9702016711235046, 0.5534210801124573, 0.44372332096099854, 0.42475229501724243, 0.1323569416999817, 0.13910117745399475, 0.1348581314086914, 0.24224281311035156, 0.16375732421875, 0.8307496309280396, 0.6660741567611694, 0.7538871765136719, 0.797184944152832, 0.4912675619125366, 0.19574114680290222, 0.5237472057342529, 0.21163088083267212, 0.2579697370529175, 0.12265273928642273, 0.9169268608093262, 0.8069230318069458, 0.5357856154441833, 0.13851362466812134, 0.8494904637336731, 0.19728244841098785, 0.7699015736579895, 0.9214690923690796, 0.19671319425106049, 0.545750617980957, 0.20864525437355042, 0.14115533232688904, 0.16871723532676697, 0.29260891675949097, 0.8596264123916626, 0.1701740026473999, 0.34784984588623047, 0.3065989017486572, 0.14499695599079132, 0.16615982353687286, 0.10770929604768753, 0.9504209756851196, 0.1748020201921463, 0.29197603464126587, 0.15784206986427307, 0.5081391334533691, 0.10688425600528717, 0.19276824593544006, 0.1606985628604889, 0.775634765625, 0.11944068968296051, 0.14864957332611084, 0.6559542417526245, 0.5806230902671814, 0.2837055027484894, 0.1304781138896942, 0.09738107025623322, 0.4143792390823364, 0.26746100187301636, 0.16355299949645996, 0.12290538847446442, 0.13885174691677094, 0.19820135831832886, 0.8406714200973511, 0.25260481238365173, 0.16160333156585693, 0.11445710808038712, 0.1551527976989746, 0.08971775323152542, 0.19974204897880554, 0.10679502040147781, 0.19570082426071167, 0.7518789768218994, 0.1747244894504547, 0.9262283444404602, 0.2926962971687317, 0.363983690738678, 0.9095801115036011, 0.8748332262039185, 0.21958419680595398, 0.21173377335071564, 0.14954009652137756, 0.1297285258769989, 0.14491130411624908, 0.2169681191444397, 0.10727439820766449, 0.10720320791006088, 0.5885882377624512, 0.33615291118621826, 0.61741703748703, 0.8223410248756409, 0.6455557346343994, 0.17496713995933533, 0.1056269183754921, 0.10699332505464554, 0.3597989082336426, 0.13060712814331055, 0.3013400435447693, 0.754002571105957, 0.5325045585632324, 0.17258614301681519, 0.4076429009437561, 0.11202339828014374, 0.07124394178390503, 0.16048021614551544, 0.8770771622657776, 0.7447834014892578, 0.5123645663261414, 0.20309080183506012, 0.5831533670425415, 0.3478742837905884, 0.7314403057098389, 0.3317110240459442, 0.19669996201992035, 0.7451759576797485, 1.0016765594482422, 0.9411309957504272, 0.7830135226249695, 0.20261189341545105, 0.2473910003900528, 0.1442701518535614, 0.10122433304786682, 0.08608054369688034, 0.7471824884414673, 0.1282786875963211, 0.6326699256896973, 0.18173986673355103, 0.20778413116931915, 0.1712075173854828, 0.8678288459777832, 1.0019029378890991, 0.3262779712677002, 0.8503556251525879, 0.547231137752533, 0.1716099977493286, 0.1763385832309723, 0.43044912815093994, 0.6463805437088013, 0.5853476524353027, 0.11436351388692856, 0.6129752397537231, 0.8597443699836731, 0.638211727142334, 0.636021077632904, 0.1289457082748413, 0.7615562677383423, 0.1627376675605774, 0.6051524877548218, 0.4987524747848511, 0.07113614678382874, 0.7824274897575378, 0.22606104612350464, 0.7764300107955933, 0.2633875012397766, 0.48317641019821167, 0.19422602653503418, 0.40045660734176636, 0.7739911675453186, 0.16916272044181824, 0.23526272177696228, 0.13481934368610382, 0.33388465642929077, 0.29033827781677246, 0.1569874882698059, 0.5445874929428101, 0.15510910749435425, 0.15680836141109467, 0.4314643144607544, 0.1652403324842453, 0.22158679366111755, 0.12005943804979324, 0.4797790050506592, 0.7980157136917114, 0.8510077595710754, 0.26462045311927795, 0.5800977945327759, 0.09483399242162704, 0.14452940225601196, 0.6237398386001587, 0.6907923817634583, 0.6372270584106445, 0.15410557389259338, 0.2103480100631714, 0.5319890379905701, 0.6448451280593872, 0.3626944422721863, 0.2524934411048889, 0.17333368957042694, 0.2688385844230652, 0.1482008993625641, 0.08386754989624023, 0.13661527633666992, 0.5593084096908569, 0.21132643520832062, 0.21636508405208588, 0.43687331676483154, 0.16856595873832703, 0.251709520816803, 0.5647776126861572, 0.19182543456554413, 0.6677918434143066, 0.24624374508857727, 0.753101110458374, 0.2203681319952011, 0.747434139251709, 0.705712080001831, 0.11827439069747925, 0.8398138284683228, 0.13828888535499573, 0.8272644281387329, 0.7766779065132141, 0.7607791423797607, 0.3611677289009094, 0.5971689820289612, 0.5083870887756348, 0.23543880879878998, 0.15158891677856445, 0.35592925548553467, 0.20879557728767395, 0.7847369909286499, 0.5616039633750916, 0.1801726222038269, 0.18141525983810425, 0.19519366323947906, 0.20471492409706116, 0.8418240547180176, 0.27713215351104736, 0.7689300775527954, 0.27972516417503357, 0.730578601360321, 0.25031572580337524, 0.21727877855300903, 0.14450153708457947, 0.15185490250587463, 0.2363923192024231, 0.5473393201828003, 0.7049203515052795, 0.5609223246574402, 0.6472190618515015, 0.6429725289344788, 0.45198747515678406, 0.19817155599594116, 0.3167755901813507, 0.1986754834651947, 0.36023253202438354, 0.15008899569511414, 0.9787557721138, 0.20842130482196808, 0.6056874990463257, 0.563471794128418, 0.11309780925512314, 0.7471462488174438, 0.4439994990825653, 0.2269383668899536, 0.1420767456293106, 0.829918384552002, 1.0025120973587036, 0.7934509515762329, 0.800472617149353, 0.6236319541931152, 0.4606066942214966, 0.6501972079277039, 0.09067032486200333, 0.9565345644950867, 0.1789199411869049, 0.3186279535293579, 0.35816389322280884, 0.20644766092300415, 0.9394395351409912, 0.417624831199646, 0.14548392593860626, 0.26767992973327637, 0.32193732261657715, 0.5509970188140869, 0.1877024918794632, 1.0032720565795898, 0.24150700867176056, 0.4925571084022522, 0.1537417769432068, 0.3964475393295288, 0.6138796210289001, 0.46932655572891235, 0.23965489864349365, 0.15394023060798645, 0.9921835660934448, 0.33448517322540283, 0.1720101237297058, 0.32259511947631836]	0
[truncated: 136,887,150 more chars]
